# Neural circuits regulating social dominance implement a strategy predicted by evolutionary game theory

**DOI:** 10.64898/2026.02.20.706896

**Authors:** Donovan Ventimiglia, Elizabeth Chamiec-Case, Claire S. Lee, Bruce Ruff, Kenta Asahina

## Abstract

Social conflict is a fundamental challenge for all animals and determines access to critical resources like mates and food. Evolutionary game theory predicts that natural selection should yield competitive strategies that balance the benefits and costs of social conflict. However, whether such strategies are embedded within the neural circuits that regulate aggression remains unclear. Here, we identify a neural circuit regulating the decision to flee during fighting in male *Drosophila* and show that the onset of defeat is governed by a probabilistic strategy predicted by evolutionary game theory. This mechanism arises from the inhibition of Tk-GAL4^FruM^ neurons that promote aggressive arousal in males. Inhibition is mediated by a mushroom body circuit involving PPL1 dopaminergic neurons and V2 mushroom body output neurons, both classically associated with aversive learning. Silencing this circuit disrupts the onset of defeat, while activating it induces rapid defeat. Conversely, activation of reward-encoding PAM dopaminergic neurons promotes winning, revealing a dual role for dopamine in shaping contest dynamics. Finally, we find that internal state variables such as hunger and motivation shift the defeat onset probability distribution, consistent with game theory predictions of how payoff modulates fighting persistence. Together, our results provide direct evidence that evolutionary strategies based on payoff, long described by game theory, are implemented as circuit-level computations that regulate aggression.

## Supplementary material for "Neural circuits regulating social dominance implement a strategy predicted by evolutionary game theory": Raw Data file for main figures

### Sheet: Fig1b_winner
Figure 1b: winners lunge (binned every minute)
	Bin edges (min)	0 — 1	1 — 2	2 — 3	3 — 4	4 — 5	5 — 6	6 — 7	7 — 8	8 — 9	9 — 10	10 — 11	11 — 12	12 — 13	13 — 14	14 — 15	15 — 16	16 — 17	17 — 18	18 — 19	19 — 20	20 — 21	21 — 22	22 — 23	23 — 24	24 — 25	25 — 26	26 — 27	27 — 28	28 — 29	29 — 30	30 — 31	31 — 32	32 — 33	33 — 34	34 — 35	35 — 36	36 — 37	37 — 38	38 — 39	39 — 40	40 — 41	41 — 42	42 — 43	43 — 44	44 — 45	45 — 46	46 — 47	47 — 48	48 — 49	49 — 50	50 — 51	51 — 52	52 — 53	53 — 54	54 — 55	55 — 56	56 — 57	57 — 58	58 — 59	59 — 60	60 — 61	61 — 62	62 — 63	63 — 64	64 — 65	65 — 66	66 — 67	67 — 68	68 — 69	69 — 70	70 — 71	71 — 72	72 — 73	73 — 74	74 — 75	75 — 76	76 — 77	77 — 78	78 — 79	79 — 80	80 — 81	81 — 82	82 — 83	83 — 84	84 — 85	85 — 86	86 — 87	87 — 88	88 — 89	89 — 90	90 — 91	91 — 92	92 — 93	93 — 94	94 — 95	95 — 96	96 — 97	97 — 98	98 — 99	99 — 100	100 — 101	101 — 102	102 — 103	103 — 104	104 — 105	105 — 106	106 — 107	107 — 108	108 — 109	109 — 110	110 — 111	111 — 112	112 — 113	113 — 114	114 — 115	115 — 116	116 — 117	117 — 118	118 — 119	119 — 120
Fight (winner) #
1		1	2	1	2	1	7	3	4	5	4	8	2	5	11	1	2	7	13	8	6	8	17	17	12	3	8	9	14	13	1	18	3	6	10	11	7	16	15	16	4	14	7	14	6	7	0	4	13	6	10	11	8	7	1	11	0	2	11	4	11	2	18	9	4	12	8	4	17	10	11	18	11	10	19	13	3	10	17	15	15	8	16	11	15	0	21	1	9	4	11	5	16	11	8	11	7	12	8	9	21	5	11	7	14	10	1	8	5	0	7	9	6	0	7	6	8	13	1	6	4.01338
2		0	0	2	1	1	0	4	6	3	7	9	11	12	12	12	11	10	13	13	14	19	6	16	16	16	14	3	8	13	9	10	16	6	12	13	17	10	15	10	10	10	16	12	7	8	9	9	21	8	15	8	11	9	13	8	13	12	11	16	10	15	15	12	11	8	12	12	15	13	12	11	7	15	7	8	6	1	2	8	10	4	5	1	9	11	10	3	5	4	4	5	9	4	4	10	2	5	4	9	4	5	5	8	4	9	4	8	8	7	10	13	10	8	6	7	11	4	10	4	6.02007
3		0	4	5	2	1	0	5	1	8	6	3	2	9	4	4	6	0	0	0	0	0	6	6	8	8	15	9	6	2	14	0	2	2	3	9	6	10	2	5	12	10	2	8	6	6	13	16	6	6	3	4	2	0	10	12	1	10	6	1	5	1	5	5	3	6	8	9	1	2	7	8	12	9	17	10	10	7	12	13	5	15	9	5	6	8	0	5	8	0	6	4	6	2	8	0	3	2	4	0	5	6	3	6	6	7	7	3	4	1	7	4	7	2	0	9	0	12	5	15	12.0401
4		0	0	7	8	9	6	1	10	13	12	10	8	13	18	8	17	25	25	25	22	26	20	16	18	4	10	21	21	19	21	21	19	12	19	13	21	14	20	17	18	19	21	17	15	15	15	12	7	16	16	15	15	1	8	6	14	0	8	6	11	11	7	2	0	2	17	5	15	8	12	16	7	5	4	0	0	3	12	1	6	5	11	2	16	13	8	17	13	5	17	9	17	16	9	13	16	13	1	4	7	4	1	3	12	19	15	13	4	3	4	10	10	5	2	7	6	16	3	15	9.1941
5		0	0	1	4	0	0	2	5	6	5	11	4	7	6	1	9	9	8	0	5	17	8	6	5	4	8	4	1	9	1	10	9	7	22	13	11	19	6	26	9	16	12	13	14	26	22	26	23	22	25	14	17	19	13	22	3	16	21	5	12	17	3	16	6	11	9	0	8	3	8	8	6	14	11	16	9	18	19	11	7	14	12	8	12	8	12	12	13	5	20	7	10	7	19	7	6	1	4	14	4	14	13	15	4	11	10	8	11	11	6	8	14	6	15	13	16	11	14	4	19.9243
6		25	21	12	13	14	28	20	31	22	28	22	17	25	25	34	27	29	23	15	21	21	26	13	30	26	26	18	23	13	21	22	26	26	22	27	25	13	32	22	14	29	32	25	31	29	27	25	28	36	15	29	28	30	28	19	19	36	31	28	28	20	35	24	23	21	26	33	32	22	34	25	23	25	33	20	27	29	29	39	22	36	29	27	29	28	30	17	41	30	26	26	16	21	30	22	31	26	28	26	33	21	31	23	31	32	25	21	29	33	29	20	26	41	30	21	32	31	28	21	30
7		0	0	0	2	2	4	0	0	2	5	4	2	5	5	3	7	4	5	12	9	8	8	18	10	6	9	4	8	6	6	4	8	14	6	5	1	5	3	6	5	5	6	6	3	2	10	1	2	3	4	10	9	3	3	5	4	0	2	0	4	5	5	3	10	9	2	3	11	7	13	15	6	17	24	12	1	1	0	4	0	1	0	4	0	4	0	8	1	0	8	0	4	0	9	3	5	5	0	1	0	2	1	0	2	2	1	2	5	1	2	2	2	1	4	4	2	5	5	2	2
8		0	1	3	3	3	3	1	7	0	3	2	6	7	2	4	10	4	16	2	6	4	15	7	8	7	1	4	7	2	8	13	5	18	11	2	4	1	0	0	0	0	0	0	0	0	0	0	0	0	0	0	0	0	0	0	0	3	0	0	0	0	1	0	0	0	3	0	0	0	3	0	0	1	0	0	0	0	0	1	2	4	0	3	3	1	4	3	0	5	4	1	6	5	7	0	6	6	1	5	2	4	3	0	1	1	0	5	0	0	5	3	7	3	3	9	2	5	6	5	2.0595
9		0	1	0	0	0	0	1	0	0	0	3	3	1	1	4	7	1	7	3	2	8	4	9	9	10	15	15	15	21	7	4	14	14	5	15	10	18	15	6	14	13	13	8	10	12	3	12	7	23	17	8	12	18	2	1	10	12	7	9	21	7	6	1	12	11	12	15	15	7	3	12	19	10	14	11	7	9	14	10	6	15	4	9	10	12	13	13	10	12	19	10	10	11	10	12	7	5	6	4	8	14	12	4	16	7	12	9	12	7	6	5	9	10	10	8	8	11	5	1	2.04255
10		0	1	2	4	0	3	0	1	3	1	0	0	0	0	0	2	0	0	0	0	1	0	0	0	0	0	0	0	0	0	0	0	0	0	0	5	2	2	2	0	0	0	0	0	0	0	0	0	3	0	6	2	1	0	0	0	0	0	0	0	0	0	0	1	0	0	0	0	1	5	9	0	0	0	1	0	9	0	1	0	0	1	1	0	0	0	0	1	0	0	0	0	0	0	6	5	4	0	12	5	1	0	3	2	6	1	12	5	1	0	3	2	1	2	1	0	0	0	7	9.19149
11		0	0	1	0	4	5	0	0	7	7	1	1	3	5	1	9	5	8	9	10	10	5	3	13	2	2	13	8	8	12	14	9	9	6	9	12	6	4	7	14	7	6	4	3	14	16	7	6	12	7	6	5	3	3	3	10	3	7	11	15	4	17	14	6	2	4	0	0	0	0	0	0	0	0	6	0	0	0	4	1	0	0	1	0	1	2	6	0	2	0	0	0	0	0	0	0	3	0	0	0	6	7	6	0	1	2	3	3	0	0	0	0	0	0	0	1	0	0	0	0
12		0	0	0	0	1	1	3	3	2	3	0	1	8	3	3	1	5	4	8	9	10	0	14	14	8	6	6	6	24	9	8	6	0	6	14	5	7	4	19	15	0	2	3	4	4	4	13	3	0	15	11	1	4	6	6	8	7	4	9	12	5	5	21	11	9	7	12	8	9	11	3	5	9	7	8	18	7	17	22	24	12	21	15	13	12	10	10	0	10	7	19	20	12	15	0	5	2	5	15	14	6	4	6	10	2	11	14	17	13	11	14	7	9	23	27	10	23	16	12	14.2979
13		2	6	8	7	4	10	8	11	11	9	9	12	9	7	17	8	9	9	21	13	10	21	23	8	7	8	9	14	14	8	9	10	9	14	14	19	13	21	9	3	18	9	12	24	12	10	12	11	14	8	3	3	10	12	11	10	4	11	5	3	3	0	0	0	0	0	5	15	14	10	7	0	15	10	16	6	9	8	14	14	10	15	18	17	6	6	10	8	14	15	13	8	14	4	4	5	14	20	10	5	6	6	1	5	13	15	6	11	11	8	6	1	7	22	5	0	16	3	9	14.2979
14		0	0	1	2	1	1	0	1	0	1	3	0	0	0	2	1	1	0	1	2	2	0	1	0	1	1	1	2	2	1	2	1	2	3	0	0	1	1	0	1	0	2	0	3	2	1	2	0	2	1	1	0	1	1	0	1	1	1	3	1	1	2	2	0	1	1	0	3	0	0	2	1	0	0	1	1	1	0	0	0	0	3	0	1	1	0	0	0	1	0	0	2	2	0	2	2	2	0	0	1	2	0	1	0	1	2	0	1	0	1	1	0	0	0	1	0	1	0	2	1
15		0	0	2	0	2	11	5	5	5	11	6	6	4	6	3	3	4	6	2	1	2	1	5	3	5	3	6	4	3	3	2	3	5	4	5	3	5	4	4	4	2	3	2	4	5	2	5	3	4	0	0	3	3	5	6	4	7	3	9	4	6	5	4	0	0	0	0	0	0	0	0	0	0	5	2	3	2	3	6	5	7	7	3	3	9	4	6	11	1	1	0	0	2	2	4	7	6	7	3	6	6	3	3	3	5	9	4	7	1	0	2	1	3	0	0	0	0	0	0	0
16		0	0	3	0	4	4	3	4	5	4	1	4	2	2	3	3	1	1	5	4	0	0	6	5	3	8	2	6	0	1	10	6	3	9	4	6	6	9	2	10	3	6	5	4	5	8	6	8	2	1	8	11	4	5	3	8	7	5	12	7	4	7	9	8	17	1	7	4	3	5	6	9	8	5	5	15	6	0	13	8	14	8	10	9	4	6	6	5	4	6	8	6	0	5	0	3	5	9	8	1	4	7	5	5	17	6	10	14	11	16	14	9	12	7	12	11	8	12	8	7
17		1	5	9	8	24	18	23	16	0	0	0	0	0	0	0	0	1	0	0	0	0	2	1	1	4	3	2	9	0	0	0	11	8	5	14	10	1	7	6	6	3	0	0	7	9	5	9	8	6	17	7	0	0	0	4	6	12	12	9	9	4	0	11	18	5	8	12	11	18	23	13	19	8	8	20	16	20	13	11	21	16	13	6	0	13	20	8	0	13	20	23	24	3	18	16	5	6	5	18	9	14	18	19	9	23	22	27	9	7	14	4	6	15	13	10	4	1	19	12	11
18		0	0	0	0	0	0	2	4	9	6	12	10	10	6	10	4	9	0	9	6	11	7	15	15	12	7	1	8	20	15	23	16	6	17	15	8	5	22	21	21	12	23	19	24	12	0	0	0	0	11	14	29	10	4	0	0	19	8	4	13	8	19	11	7	0	11	26	10	11	30	0	11	15	9	3	2	0	0	0	0	0	0	6	8	2	1	10	2	0	7	4	11	6	28	18	2	3	6	26	14	8	3	0	12	15	4	6	0	3	9	2	4	10	8	20	15	12	26	17	1.00083
19		0	0	0	0	0	0	1	4	1	0	1	9	3	5	2	2	5	6	3	9	3	10	6	10	5	3	7	11	3	8	2	9	9	8	9	9	10	1	10	8	6	10	8	3	7	8	3	12	6	5	7	11	3	9	6	8	8	9	8	8	7	16	10	0	11	10	7	12	5	2	0	1	1	5	0	5	7	9	9	3	8	8	10	7	2	12	4	10	3	4	2	6	7	7	8	12	4	4	12	11	11	4	9	2	2	5	5	10	3	5	7	3	14	3	12	13	8	5	5	12.0475
20		0	0	0	0	0	0	1	1	1	1	1	0	1	2	4	1	1	0	1	1	1	3	0	1	4	1	0	2	2	1	5	2	3	4	2	8	6	6	8	6	8	9	6	5	7	13	13	12	7	10	8	5	7	13	4	7	7	9	17	15	10	14	15	26	14	8	1	10	11	15	13	11	13	12	13	17	12	14	11	12	18	14	30	22	24	16	21	22	13	11	12	24	12	17	21	15	15	13	14	9	8	18	13	13	10	12	13	17	14	13	6	7	6	10	17	7	8	13	10	19
21		0	0	1	3	2	4	3	3	1	6	5	7	2	8	15	8	7	10	3	10	5	6	7	2	7	9	4	3	10	9	9	6	5	5	9	9	5	11	9	6	4	3	8	3	1	9	7	6	7	5	5	10	4	7	3	2	5	1	8	2	1	0	4	5	4	12	11	2	12	8	4	4	12	8	9	2	10	10	6	5	8	8	6	2	7	3	3	2	4	3	6	9	3	4	4	4	1	6	7	5	5	1	1	4	5	3	5	5	1	4	0	3	6	9	3	3	1	1	2	3.12229
22		0	3	7	8	7	3	2	6	18	15	8	11	12	8	11	1	7	22	24	2	12	14	9	9	18	18	14	4	16	18	26	17	24	6	14	13	22	26	17	5	4	7	12	12	19	10	18	16	3	2	0	2	2	10	8	3	16	7	7	9	11	16	9	3	13	16	16	2	4	19	13	16	5	12	19	18	4	4	9	8	14	11	18	5	9	4	4	14	6	6	5	14	10	6	11	11	8	3	9	5	7	8	5	4	6	2	4	1	2	3	6	0	7	8	3	2	8	3	4	0
23		1	4	6	3	9	3	5	4	17	9	4	9	10	14	9	8	18	16	8	11	8	9	13	11	9	15	10	10	11	15	14	20	11	12	11	12	6	7	10	11	13	18	13	11	12	15	9	21	9	10	8	13	11	16	15	15	4	12	9	13	15	12	5	13	17	9	23	9	1	15	9	13	7	8	4	11	10	7	12	11	12	20	21	16	2	0	13	12	4	17	8	18	11	15	11	9	9	15	12	3	14	4	9	14	9	4	9	12	13	5	13	6	7	12	7	18	9	9	10	6.12766
24		4	8	23	28	19	7	19	15	24	16	11	9	19	13	5	6	7	4	1	7	9	5	15	14	8	7	6	7	1	2	1	4	11	6	11	5	11	12	12	9	9	11	10	14	4	4	12	4	10	7	1	8	3	11	1	3	3	6	2	3	1	0	0	8	10	9	7	7	4	11	3	9	1	4	9	3	3	2	7	6	4	6	3	4	1	2	4	7	0	3	6	4	1	9	5	5	2	0	2	0	1	1	0	2	1	0	0	1	1	1	3	0	1	2	1	0	1	3	3	3
25		0	1	3	0	7	1	7	10	5	5	6	7	7	10	12	10	5	10	16	9	10	14	15	6	8	12	16	5	9	9	7	5	4	16	6	3	9	17	13	5	8	10	10	11	9	10	13	15	14	4	14	9	17	6	9	9	10	19	10	9	7	15	16	11	10	11	13	9	9	8	17	15	15	19	19	14	4	18	14	15	13	12	14	8	19	12	10	22	18	14	12	5	12	12	10	13	8	12	9	24	12	15	20	11	9	14	10	25	7	16	7	10	11	7	9	16	10	20	5	16
26		0	0	0	0	4	7	9	9	10	9	4	8	13	0	1	0	12	9	13	11	0	11	8	0	9	16	11	3	4	4	6	1	8	8	2	2	0	5	7	5	7	4	8	6	9	9	8	9	7	3	5	9	5	0	12	3	9	12	14	3	1	12	3	4	2	2	4	2	13	0	3	0	12	7	6	1	0	0	6	12	9	11	7	12	10	16	2	3	7	6	12	19	16	7	8	13	11	19	8	1	6	5	3	12	16	7	9	7	8	7	10	8	0	17	10	6	7	7	6	10.0334
27		3	1	4	11	10	0	4	22	20	10	11	14	16	12	10	8	12	6	16	12	15	10	13	15	16	16	18	7	14	15	14	14	17	13	16	22	18	18	18	17	17	16	17	12	10	17	22	17	14	14	19	7	11	18	23	9	5	28	19	8	20	14	12	23	14	19	21	18	28	25	18	15	7	7	2	14	20	26	7	19	4	4	10	14	9	5	15	19	6	17	10	15	13	12	10	13	17	6	3	4	8	11	7	11	15	5	16	12	6	9	5	15	1	12	12	6	5	2	9	6
28		0	9	17	11	13	17	11	15	15	19	19	20	30	17	22	6	19	26	18	31	18	22	25	28	20	18	13	20	28	24	22	26	17	13	18	25	33	27	14	33	35	11	14	27	6	18	21	20	25	26	32	7	25	6	12	17	20	31	26	24	31	19	31	28	29	13	20	19	5	8	18	19	19	29	32	31	16	19	36	20	29	31	15	11	11	15	9	26	20	20	23	19	24	17	15	25	20	16	14	20	11	17	11	2	11	10	11	11	8	6	6	19	14	12	12	6	7	6	7	14.5707
29		0	21	10	20	12	19	15	14	12	3	12	15	16	16	12	12	9	11	19	16	7	13	15	12	25	23	23	23	14	12	17	15	22	13	15	17	13	18	19	19	15	8	19	18	18	8	11	6	22	13	26	14	19	15	21	19	11	12	14	22	14	7	6	15	7	1	2	9	18	8	9	16	4	5	8	12	5	7	9	16	9	3	12	14	7	1	1	0	0	0	1	2	1	4	0	5	2	4	0	2	8	5	4	7	6	0	2	2	9	5	8	5	2	0	3	4	1	2	3	5.20382
30		0	7	25	26	15	35	22	32	32	30	23	9	31	21	29	27	22	21	25	23	26	31	25	32	28	23	32	21	30	23	14	12	24	26	16	13	17	10	23	24	20	15	31	33	14	23	16	24	20	17	14	20	11	5	3	1	15	15	9	21	18	7	3	14	3	4	26	15	26	25	27	33	29	31	21	25	15	30	9	14	31	8	21	14	16	13	11	13	7	5	10	6	5	10	15	6	8	7	12	9	16	3	7	12	4	6	20	8	11	5	23	10	10	18	9	14	15	18	13	8.32611
31		0	0	4	2	1	4	24	9	14	6	20	13	17	7	14	11	14	15	17	15	2	16	12	15	25	15	11	5	0	0	1	0	2	0	0	0	0	0	0	1	1	1	3	0	3	2	5	3	3	1	5	0	6	2	3	5	0	6	5	3	5	5	3	1	2	6	7	4	0	5	4	1	1	0	3	5	13	11	5	14	12	10	3	9	6	5	5	2	13	1	4	5	3	1	1	2	3	1	3	3	9	0	2	9	5	7	7	4	7	11	7	8	0	12	9	3	1	16	9	13.0435
32		0	0	0	0	0	6	8	7	8	9	8	6	8	8	5	0	1	0	0	0	10	8	10	7	11	11	9	8	4	11	6	1	7	10	2	5	10	9	13	7	12	16	9	7	8	6	8	10	8	5	0	5	2	2	7	12	14	11	7	6	8	10	8	5	9	9	4	14	6	8	9	5	7	7	5	7	9	10	4	7	11	1	0	0	0	0	0	0	3	0	0	0	0	0	0	0	0	0	3	3	0	0	0	3	1	11	3	6	1	0	0	0	0	0	0	0	0	5	1	0
33		0	0	0	0	1	0	0	1	1	0	2	1	0	1	1	1	3	2	0	0	2	1	4	2	2	2	0	2	4	1	2	4	6	1	0	0	6	1	0	2	1	1	2	5	1	2	5	2	1	2	0	0	0	0	0	0	0	0	0	0	0	0	0	0	0	0	0	0	0	0	0	0	0	0	0	0	0	0	0	0	0	0	0	0	1	4	0	0	0	2	3	0	0	0	1	1	3	0	1	1	2	0	3	3	2	4	2	6	3	4	3	3	0	0	3	6	0	2	1	4
34		0	1	0	0	0	2	2	2	3	0	1	3	0	8	5	8	10	0	0	1	9	5	12	7	11	10	9	6	4	11	9	14	9	17	4	4	5	4	0	5	10	11	3	7	12	2	0	1	0	2	3	10	5	1	12	0	0	0	9	7	4	4	3	11	9	0	3	0	4	0	7	4	0	3	10	3	0	0	0	0	0	0	0	0	0	0	0	1	3	0	1	2	1	12	4	4	11	7	11	11	4	7	14	14	3	19	2	16	15	9	27	5	10	9	8	13	11	5	2	1
35		0	0	0	0	0	0	0	1	0	2	2	1	5	5	7	7	9	6	9	12	16	12	11	10	13	1	22	13	14	16	18	25	16	12	13	11	20	19	10	9	6	12	17	16	17	17	17	15	15	16	24	10	2	18	16	6	13	17	17	7	13	21	17	10	9	4	6	11	16	17	21	20	8	20	11	11	11	10	2	20	19	21	4	18	6	6	6	11	13	5	5	10	20	10	16	6	11	6	11	14	12	10	11	1	15	7	12	13	16	20	15	14	13	16	18	12	11	8	16	13.3867
36		0	0	0	0	3	0	0	7	4	4	9	4	7	4	5	18	8	15	7	10	0	11	13	7	16	6	2	4	9	0	14	7	2	7	4	12	5	0	9	6	6	12	0	10	3	5	13	8	11	11	7	8	4	7	9	13	4	14	9	6	11	5	6	2	13	2	7	17	13	14	15	16	16	8	4	14	7	11	10	1	7	13	10	8	4	4	15	1	2	8	5	7	9	6	4	6	11	4	7	0	1	11	3	11	15	8	6	10	3	10	6	6	9	4	10	0	0	9	5	8.38916
37		0	0	0	0	1	1	0	0	6	8	5	7	4	5	15	13	21	7	8	17	12	11	10	3	11	17	16	10	13	15	15	10	9	10	13	10	19	20	25	18	19	20	25	19	19	18	13	16	14	24	16	10	26	15	18	14	16	22	11	22	13	27	19	13	16	18	15	12	13	22	17	24	10	13	15	16	6	18	7	9	20	15	29	12	14	20	14	15	3	15	16	16	18	13	12	13	11	14	23	17	12	12	22	18	24	15	20	11	18	7	0	0	9	20	20	17	20	15	8	18.5355
38		1	5	7	12	20	4	16	14	18	17	5	12	16	8	14	26	24	18	14	1	2	4	8	2	7	8	16	6	0	11	10	9	9	6	5	6	14	12	16	20	11	16	25	23	21	24	19	7	18	12	16	2	0	1	0	0	0	2	4	1	3	17	21	17	10	4	3	1	0	0	6	8	10	16	9	7	6	11	11	13	13	6	12	8	11	11	9	8	13	11	7	6	6	16	14	5	5	11	3	4	2	4	13	6	8	16	19	3	9	1	0	6	2	2	7	5	10	4	12	9.36687
39		2	2	11	9	13	9	9	1	1	6	16	14	7	7	14	10	7	4	12	2	8	5	8	7	9	6	8	11	11	9	5	2	3	10	3	5	7	7	4	8	5	6	2	1	6	2	11	4	7	2	7	2	2	5	8	4	5	6	6	8	11	3	1	5	6	13	3	3	6	3	4	6	2	0	4	1	3	3	4	3	2	7	3	2	6	6	1	3	2	6	3	3	1	2	5	1	3	3	1	5	5	3	2	9	0	4	3	6	7	3	3	5	5	1	2	2	2	4	1	2.08153
40		0	4	0	0	0	4	0	0	1	0	3	0	5	1	13	0	0	0	0	6	1	7	0	0	12	5	1	0	4	6	0	0	0	0	0	0	0	0	0	0	0	0	0	0	0	0	0	0	0	0	0	0	0	0	0	0	0	0	0	0	0	0	0	0	0	0	0	0	0	0	0	0	0	0	0	0	0	0	0	0	0	0	0	0	0	0	0	0	0	0	0	0	0	0	2	0	5	2	2	4	4	0	2	3	12	0	1	0	5	2	1	0	0	0	0	0	0	0	0	0
41		0	0	0	2	0	2	6	11	4	11	2	2	0	1	4	5	5	5	4	10	9	10	16	10	1	13	4	8	8	7	10	11	3	3	2	6	6	1	1	9	6	12	3	0	3	13	3	11	10	0	13	15	7	6	5	13	11	0	9	2	13	8	6	6	2	0	7	3	4	15	7	9	1	9	7	12	6	5	5	7	12	3	1	7	2	1	14	12	5	13	5	11	15	3	5	6	9	7	5	10	6	4	8	4	11	8	10	4	14	6	2	4	17	5	6	6	5	4	13	5.24323
42		0	0	0	1	3	1	3	3	4	5	4	0	4	3	3	5	3	2	4	6	7	6	6	8	3	5	6	5	8	4	6	12	6	5	5	9	9	13	3	2	8	7	10	4	5	7	7	6	7	6	8	9	6	7	5	6	6	6	1	13	7	12	9	8	10	8	11	8	9	16	10	10	8	8	9	13	5	10	12	6	2	8	2	10	14	10	6	6	12	7	14	15	18	11	8	16	12	13	9	12	13	14	11	14	14	5	10	7	8	4	8	7	12	7	11	11	13	9	7	11
43		1	4	0	10	0	0	0	0	0	0	0	0	1	8	14	21	14	22	7	13	15	16	12	10	11	8	19	17	7	6	16	6	11	21	11	17	11	11	11	14	4	7	10	7	17	12	4	10	19	14	7	18	10	13	5	5	8	13	9	7	8	8	9	10	11	5	8	4	3	2	3	1	6	8	7	9	2	0	3	4	8	17	8	2	12	13	4	3	7	4	5	3	3	9	1	2	5	5	2	6	3	4	1	2	5	7	8	2	6	7	2	2	0	4	5	0	4	2	7	2
44		0	0	0	0	1	2	2	7	4	2	1	2	2	1	0	6	8	5	4	2	3	5	6	3	15	11	15	5	4	2	10	6	12	8	6	5	1	9	7	12	1	2	1	2	5	1	8	5	2	6	12	10	5	4	10	5	11	5	6	8	1	10	10	4	6	6	3	1	6	6	0	2	0	3	1	4	2	4	2	4	6	5	6	6	4	3	6	7	5	8	6	7	2	1	3	5	5	3	3	5	7	6	0	2	7	3	4	5	9	2	7	3	6	1	4	6	4	8	7	9
45		0	1	1	0	1	5	4	10	17	1	0	0	0	0	0	0	14	11	22	9	7	20	16	11	12	15	7	16	13	16	9	9	9	5	16	14	4	5	9	7	11	11	5	5	3	11	5	10	3	8	10	4	9	9	7	11	10	7	7	2	7	5	4	9	3	2	5	10	8	8	7	1	6	5	4	3	3	1	5	4	2	3	3	9	5	4	3	3	5	2	1	2	4	4	3	1	10	5	7	1	9	2	1	1	2	4	7	5	4	7	5	4	8	4	1	1	4	1	2	1.02447
46		1	9	10	19	10	24	11	22	20	28	18	33	13	29	20	31	22	39	20	25	20	35	20	17	33	21	24	23	22	5	34	32	19	26	34	21	29	27	14	25	24	14	3	19	19	20	28	26	28	25	24	21	32	19	18	12	18	18	41	33	32	16	15	27	29	23	19	15	30	26	18	5	19	24	30	19	12	36	6	18	13	23	34	23	7	12	16	18	29	25	20	18	10	16	21	23	18	20	5	20	12	15	20	18	16	23	12	17	16	13	20	18	13	9	0	17	14	25	23	21
47		0	0	0	1	4	19	12	22	20	6	4	5	11	23	23	15	11	12	7	16	9	18	11	4	18	17	15	11	26	22	24	16	13	16	28	10	13	10	20	7	19	16	4	15	20	18	8	9	8	23	8	5	20	14	24	10	12	9	20	14	10	31	8	15	21	14	20	14	19	19	19	21	11	14	0	13	0	26	17	25	31	20	10	15	18	9	20	21	25	21	20	8	24	26	19	3	13	15	6	17	14	16	17	3	6	6	10	8	9	13	15	11	7	6	16	15	11	25	10	15.6114
48		0	0	0	0	1	1	2	2	9	6	1	1	11	21	6	1	12	21	8	20	16	22	12	15	8	16	17	14	4	6	6	0	3	5	12	6	9	6	1	11	5	14	3	3	9	11	2	9	4	15	8	11	5	5	13	7	9	10	13	8	9	19	4	3	2	12	13	5	2	9	12	6	8	6	7	8	9	8	0	7	10	6	10	6	6	7	10	8	0	4	2	7	10	2	4	5	7	6	5	5	3	3	6	0	7	7	5	4	2	7	1	7	5	8	5	6	3	4	9	6.1294
49		0	0	1	0	1	0	0	2	0	1	1	6	2	0	4	3	5	5	1	6	3	1	11	8	0	10	8	4	2	6	5	6	0	7	7	0	3	3	5	4	2	2	0	2	0	1	4	1	4	0	0	6	1	3	7	4	4	1	2	3	7	0	2	3	3	1	0	3	6	5	1	2	5	2	5	3	1	2	0	0	0	2	8	4	2	4	1	4	2	2	1	0	0	0	0	2	3	6	2	0	1	3	2	0	0	6	1	2	0	1	0	4	0	1	2	3	0	0	2	0
50		0	4	1	3	2	3	5	4	6	5	7	6	7	10	3	5	16	8	4	9	10	2	12	11	12	12	17	18	8	13	21	9	19	13	10	10	24	27	18	24	11	22	17	19	11	16	14	20	15	9	7	5	6	18	10	15	12	19	7	23	13	18	14	15	5	9	19	14	10	21	15	12	17	20	7	24	20	7	17	10	5	15	16	21	12	22	20	15	10	8	16	16	13	15	11	19	4	9	12	15	10	10	9	12	10	20	8	9	24	19	10	9	5	17	11	6	13	5	20	16.0133
51		0	2	4	1	4	6	3	3	3	3	1	1	2	3	5	6	5	8	9	5	4	7	8	24	11	21	17	10	23	20	21	22	17	13	23	20	15	25	9	21	29	23	20	15	9	14	21	29	17	19	10	15	23	16	3	13	10	21	10	8	21	13	21	11	20	16	26	19	11	20	15	13	17	11	22	18	11	4	11	9	4	6	7	11	12	20	1	10	6	1	8	7	10	9	5	6	6	2	3	10	11	10	7	6	12	7	7	6	11	2	8	9	0	0	15	11	6	3	1	2.09729
52		0	0	2	1	1	2	4	5	0	1	1	5	11	6	4	9	2	6	5	11	12	7	3	24	16	22	1	0	3	10	12	17	21	1	0	2	9	18	12	15	22	14	28	17	24	21	2	18	12	26	4	10	19	0	1	4	10	6	3	11	20	18	18	22	0	24	17	17	17	15	16	2	10	23	0	0	0	2	22	4	17	0	1	4	9	9	1	0	9	3	0	7	0	3	0	6	3	10	11	2	0	0	0	1	0	3	5	0	2	2	0	2	0	0	5	0	12	5	6	2
53		0	0	0	0	0	1	0	0	1	2	2	2	2	8	4	5	6	17	13	18	14	15	21	18	21	21	12	35	26	30	25	28	28	15	22	39	22	29	11	3	32	8	24	16	36	14	5	10	24	30	32	35	26	14	10	13	28	8	4	10	11	6	20	19	16	10	18	7	8	1	11	8	13	6	13	9	27	15	17	5	18	12	6	25	4	7	13	10	13	22	5	12	7	8	5	6	5	8	10	18	1	7	2	9	2	7	24	8	5	16	8	7	7	1	5	4	8	7	17	6.29187
54		0	0	1	1	7	7	10	10	7	12	19	25	24	25	19	24	34	27	20	29	27	30	22	30	25	24	30	34	21	19	16	20	21	19	22	24	15	23	16	27	31	29	13	28	22	6	8	12	14	7	15	8	5	1	22	9	7	14	14	14	7	16	5	17	18	16	23	13	16	16	20	17	15	27	31	16	22	15	23	15	39	28	23	30	21	21	24	22	21	27	36	26	19	16	15	10	25	31	17	23	26	22	30	27	28	22	17	18	30	31	19	18	23	29	12	17	4	28	21	31.1037
55		0	0	8	10	14	11	31	22	23	20	19	12	13	6	8	6	15	11	7	11	7	11	12	9	10	13	12	5	4	11	13	9	0	2	9	4	3	7	6	2	9	11	7	6	8	7	8	2	17	13	4	6	13	16	8	23	13	15	13	6	12	15	10	4	5	8	21	26	25	24	20	11	34	32	29	40	26	37	33	26	22	27	21	18	5	17	22	29	19	31	25	15	7	8	14	10	13	10	8	16	14	7	11	7	3	8	7	12	11	15	14	13	20	19	10	9	17	14	15	12
56		0	0	0	1	0	1	2	3	0	1	1	0	3	6	0	10	7	0	15	18	6	9	9	12	20	12	12	7	6	12	12	6	8	6	8	21	6	10	7	5	11	9	7	7	11	9	18	12	7	13	9	12	9	8	7	12	6	7	17	16	7	3	9	9	5	11	5	7	9	11	12	12	8	15	6	8	2	6	4	3	4	1	1	8	2	13	5	6	6	8	5	6	9	8	6	7	6	4	6	1	1	5	2	7	3	4	5	7	11	6	2	4	3	2	2	4	2	4	4	2
57		5	6	9	27	16	21	11	17	25	15	19	28	17	30	19	24	14	29	23	14	16	29	20	21	13	24	27	28	16	26	22	4	17	20	27	25	5	13	22	28	14	17	19	15	21	12	13	16	11	21	33	29	23	7	24	10	5	12	25	21	13	15	14	21	22	10	13	16	20	17	22	8	18	6	20	23	24	16	16	14	11	6	16	13	21	14	15	9	10	15	12	14	9	9	14	12	13	13	13	0	12	11	6	10	16	11	18	8	9	13	8	10	11	13	5	7	3	15	19	20.0669
58		0	0	0	0	0	4	3	2	3	3	5	0	1	4	10	9	18	10	15	13	19	17	20	14	29	13	14	23	18	18	16	17	16	13	13	20	25	14	20	18	7	20	25	14	23	24	20	18	15	17	5	9	26	12	18	22	24	22	21	9	19	13	19	9	2	13	0	0	11	3	12	10	10	25	15	8	7	4	3	10	17	9	19	11	9	15	11	11	19	17	19	2	9	2	16	1	9	12	14	15	11	19	9	10	12	14	18	11	3	20	13	0	8	4	9	14	10	16	13	9
59		0	0	0	3	0	2	3	4	3	4	4	7	3	10	2	3	16	6	8	5	4	10	3	0	9	4	1	5	12	3	14	21	12	11	9	4	5	9	10	7	11	11	7	4	10	15	3	11	12	15	12	15	12	13	9	10	5	6	12	14	8	13	12	11	6	11	8	1	6	4	2	1	5	6	4	10	8	4	10	11	10	19	6	6	9	4	10	13	7	5	16	3	2	4	1	6	11	3	12	11	7	8	3	5	6	9	1	7	6	10	4	4	4	9	7	2	14	8	7	7.34052
60		0	0	5	2	7	8	10	4	0	3	3	5	6	5	5	1	0	0	0	0	0	9	10	2	7	4	10	4	13	1	10	10	8	14	11	11	3	5	2	5	10	5	4	3	9	11	1	4	2	4	10	9	6	4	13	9	7	4	0	4	2	3	1	4	6	6	4	16	8	7	5	5	9	0	4	1	6	7	12	5	6	7	3	3	4	4	7	4	5	6	12	5	4	5	9	3	8	5	0	7	4	5	2	3	6	6	16	4	0	1	1	2	9	8	7	6	10	2	0	3.12229
61		0	1	0	6	5	9	7	11	5	3	5	3	8	4	8	10	7	8	5	12	7	3	8	10	8	7	7	6	11	8	13	4	5	10	12	9	6	3	2	8	5	7	3	9	8	8	3	9	11	6	14	10	4	7	9	10	6	3	4	12	7	11	2	5	8	3	2	2	9	11	22	13	7	10	14	11	16	9	13	8	11	7	16	6	13	10	6	9	12	16	16	10	15	10	9	20	17	7	11	19	18	12	4	6	18	8	6	10	11	4	7	7	8	2	0	7	8	3	7	3.08924
62		0	0	0	1	3	3	4	9	10	6	4	20	20	15	13	8	5	10	12	13	15	12	7	16	10	26	14	16	15	14	7	11	19	10	14	6	14	9	17	11	11	8	10	4	17	14	3	13	15	8	16	17	18	21	7	12	12	8	17	19	14	18	16	15	19	19	11	19	15	8	15	23	12	10	11	23	14	13	14	14	17	11	12	11	13	23	17	21	16	11	9	18	4	7	5	11	13	12	18	18	16	12	19	13	12	6	13	9	8	12	12	12	10	11	16	17	17	16	7	16
63		0	0	3	1	2	0	2	1	4	5	9	3	6	8	5	2	6	2	1	5	4	14	6	4	6	7	11	16	14	4	13	16	19	18	26	13	21	12	14	21	9	4	8	16	14	21	8	7	1	2	0	4	9	0	2	3	0	3	6	2	8	5	2	10	4	10	11	9	7	11	5	2	6	3	0	2	0	8	3	1	13	3	0	1	0	1	0	1	2	2	1	3	0	2	4	0	12	5	2	3	0	0	0	10	7	2	5	0	3	2	1	1	0	1	7	2	3	1	4	2.04313
64		0	0	3	3	16	8	12	22	13	9	5	8	10	9	14	4	9	11	0	1	4	6	4	3	3	9	6	11	9	8	4	9	4	2	4	6	5	8	2	10	10	8	10	3	7	5	6	6	1	2	2	3	10	9	4	7	4	3	3	2	5	5	5	8	2	7	6	9	9	3	2	2	5	5	2	7	9	2	5	1	3	2	4	2	3	4	7	1	2	4	1	6	4	8	3	1	2	2	0	1	2	1	4	1	4	5	1	2	2	3	1	6	2	1	2	1	4	1	5	5.04202
65		0	0	0	4	5	5	5	18	9	16	10	3	10	10	9	14	5	5	22	11	17	13	4	13	14	16	13	13	22	6	15	22	24	18	20	18	24	24	28	29	17	15	15	24	19	26	14	19	21	12	12	8	20	15	10	14	20	5	17	16	31	13	26	16	17	10	13	9	8	1	7	8	8	10	11	10	7	21	7	16	9	13	3	0	6	3	14	8	8	14	3	10	12	5	7	4	6	9	6	15	12	17	10	15	15	2	9	7	14	8	16	17	17	10	10	10	10	19	16	9.00751
66		4	1	8	8	14	7	20	20	13	6	16	22	8	11	13	27	22	21	12	6	3	24	17	11	36	21	23	11	14	11	8	10	10	20	5	11	9	8	11	10	11	9	14	12	9	12	22	15	5	12	17	5	10	6	4	5	13	8	9	2	9	7	5	5	13	3	4	12	7	5	1	7	11	4	8	7	8	3	6	4	4	2	5	6	2	2	3	6	2	3	2	4	3	3	4	8	8	8	3	5	1	1	3	5	1	0	3	3	0	4	4	2	0	6	5	15	11	8	1	6
67		0	0	0	0	0	0	0	0	0	1	0	2	6	9	3	6	0	0	0	0	7	8	7	6	7	15	3	3	0	6	2	6	13	0	0	12	9	0	0	0	0	0	3	9	10	4	0	0	0	7	13	3	7	0	0	0	0	0	3	7	14	7	9	8	22	12	0	0	0	2	4	8	4	15	16	1	5	7	8	0	0	0	0	0	0	0	0	0	0	0	0	0	0	0	0	0	0	0	0	0	0	0	0	0	0	0	0	0	0	0	0	2	11	12	12	0	6	5	10	8.76179
68		0	1	1	1	10	1	5	9	0	3	2	1	2	2	0	0	2	6	1	3	0	3	4	7	11	12	6	15	2	2	4	7	7	0	0	0	2	3	4	3	9	2	7	7	17	13	25	15	6	17	8	15	14	13	6	12	5	7	16	13	9	13	18	9	5	11	4	13	17	8	10	10	10	15	10	7	11	3	5	5	8	9	6	3	7	3	9	6	14	8	5	7	18	9	9	6	8	5	13	8	5	13	7	4	7	3	1	6	6	12	6	9	4	2	3	8	6	4	3	0
69		1	6	18	12	25	20	19	30	33	17	26	11	6	6	8	14	10	8	3	5	8	15	10	9	4	4	25	1	4	11	20	6	1	1	12	19	21	8	20	8	4	17	26	23	10	22	18	24	28	9	12	23	16	40	24	21	26	35	5	32	25	25	24	21	19	26	26	20	21	18	13	26	17	36	16	22	23	13	21	30	22	10	26	17	18	6	6	13	13	11	23	21	8	18	25	9	17	13	21	20	32	30	26	6	23	2	2	11	18	12	18	10	22	19	16	21	18	18	5	24.2017
70		0	0	0	0	0	0	0	2	2	6	2	10	14	17	17	14	21	15	12	29	16	30	29	16	11	20	20	8	9	10	29	11	25	5	1	13	17	8	19	24	24	15	2	33	28	22	12	29	20	14	20	10	10	26	15	5	14	23	15	17	20	0	0	11	17	14	29	13	7	16	17	23	23	9	14	15	39	10	9	6	8	8	23	6	3	0	7	11	11	12	21	10	15	14	23	14	16	19	8	16	1	0	0	0	0	0	0	0	0	0	0	7	10	15	20	34	18	19	18	8.00667
71		0	0	1	4	2	0	0	0	0	0	0	0	0	0	0	0	0	0	0	0	0	0	0	1	0	1	7	7	2	0	10	0	8	13	6	8	6	12	9	6	23	19	15	12	14	18	18	10	7	12	13	18	10	13	14	9	21	15	13	5	20	13	22	17	16	18	14	13	3	15	16	18	15	10	15	22	8	13	21	9	7	12	9	10	14	17	16	14	15	12	15	26	23	11	8	14	19	16	20	10	25	10	22	8	12	20	19	24	21	14	12	9	26	12	25	10	23	18	11	12
72		1	6	5	6	6	5	3	1	3	4	8	3	11	8	7	12	13	5	8	7	15	9	11	4	6	4	3	0	0	2	4	2	2	1	1	3	2	1	1	1	3	2	1	0	1	2	3	1	0	1	0	2	1	0	1	2	4	4	3	4	2	2	2	3	3	0	2	6	10	2	1	1	0	4	1	1	2	4	5	10	5	4	0	1	0	0	0	2	1	3	2	8	2	1	3	3	0	3	5	9	4	3	6	0	2	3	2	1	2	0	5	2	0	2	1	1	4	2	1	2
73		0	0	1	0	1	1	0	2	2	4	7	11	14	7	7	14	3	3	3	3	5	3	1	5	7	19	7	4	5	1	7	5	0	7	10	4	24	9	9	6	5	7	3	1	5	6	0	4	3	3	2	7	7	10	6	10	9	3	2	0	6	11	8	8	7	3	10	1	8	6	5	0	4	1	2	6	2	3	0	2	9	2	1	4	5	5	8	4	7	1	5	2	7	3	11	9	3	1	8	6	4	12	5	5	1	3	2	3	4	2	3	3	1	7	3	8	3	3	10	8.00667
74		0	20	10	9	9	16	14	23	13	29	22	27	12	19	28	23	21	41	31	22	24	19	18	13	26	17	37	19	27	33	25	19	23	22	20	13	23	25	32	21	15	21	24	33	21	28	13	18	20	30	22	24	25	17	17	19	23	15	20	14	29	33	22	25	19	7	17	20	12	19	15	22	21	21	27	21	17	27	7	20	15	29	25	23	10	8	10	13	20	22	24	22	16	32	17	19	15	14	24	13	11	18	13	12	6	2	3	1	2	0	1	2	3	8	10	6	11	17	8	9.07563
75		3	19	6	5	7	4	4	8	15	12	10	10	7	8	14	8	7	12	19	5	16	10	10	6	16	9	7	16	15	11	11	10	14	21	10	22	19	23	18	11	11	7	30	24	22	17	20	22	19	23	15	18	16	17	30	20	14	21	23	25	21	18	18	11	21	20	15	13	21	26	11	9	28	15	16	8	12	19	22	25	10	19	23	13	13	11	17	12	19	7	16	11	13	14	21	23	23	22	21	23	21	18	8	8	18	1	10	13	8	26	25	30	26	21	19	18	18	18	20	22.1849
76		0	0	0	0	1	1	0	0	0	0	0	0	0	0	0	0	5	0	0	0	0	8	11	6	12	3	4	5	4	9	8	5	3	10	2	7	15	7	8	6	0	0	4	4	3	7	2	13	6	5	4	8	5	9	8	11	5	15	0	0	8	7	1	3	5	5	3	7	6	9	1	7	9	1	10	3	8	0	0	2	2	2	4	4	7	1	9	9	3	3	2	6	6	5	4	3	1	3	3	8	1	3	1	5	0	5	1	17	4	1	8	3	1	7	5	3	13	2	6	4
77		0	1	5	5	1	6	4	3	6	2	1	1	7	2	8	1	2	16	5	10	5	12	5	10	5	11	6	14	13	17	11	9	7	5	5	16	9	13	9	11	6	12	14	18	16	11	13	4	5	6	12	8	10	8	9	8	10	6	8	7	7	8	11	13	4	5	9	6	7	9	8	6	9	6	2	3	4	5	3	10	4	2	1	6	1	5	5	6	6	6	3	7	5	4	3	4	5	5	10	3	3	8	6	7	3	2	1	2	2	5	5	4	3	11	3	6	2	4	5	5
78		19	11	24	14	17	15	13	9	10	13	14	2	3	10	13	12	7	14	15	13	11	9	10	13	14	12	8	12	8	11	17	13	20	11	9	18	17	17	9	22	8	12	12	12	15	14	13	10	9	17	12	11	20	12	13	21	10	12	9	11	14	12	13	13	15	12	9	15	9	15	18	14	15	8	13	9	14	10	9	11	13	14	9	15	12	7	16	14	8	9	16	15	15	8	8	10	14	8	11	15	10	8	9	10	6	9	20	5	9	15	15	7	8	7	7	13	7	9	13	10
79		0	0	1	0	0	3	13	2	0	1	0	1	0	2	0	4	10	17	2	10	1	7	4	2	3	19	8	9	13	20	12	12	0	0	4	3	5	23	4	3	6	5	21	10	16	5	3	7	8	10	1	3	3	2	1	3	6	1	5	7	2	3	4	1	4	3	7	6	6	8	1	17	19	7	4	5	18	3	2	3	0	9	8	9	11	12	12	4	5	12	1	3	2	10	1	1	1	3	12	8	3	2	1	15	6	1	13	8	4	2	9	3	8	3	15	8	10	8	15	13.1092
80		0	0	0	0	0	0	0	0	0	1	0	1	1	2	1	4	3	1	1	7	8	3	4	5	5	9	6	3	1	2	0	5	2	4	0	3	0	0	0	0	2	4	0	2	5	5	5	2	2	3	1	0	1	2	0	2	9	0	0	0	0	0	4	6	1	0	1	9	2	13	0	2	0	4	5	1	0	0	0	0	5	1	0	1	0	0	2	2	1	0	0	0	0	6	0	0	0	0	0	1	0	0	0	0	0	0	1	1	0	0	1	1	2	0	2	8	7	5	5	1.00083
81		0	0	0	3	0	0	2	0	1	0	1	4	1	1	2	2	1	1	6	1	2	1	5	4	3	5	3	5	7	4	10	8	6	1	5	3	1	1	4	2	5	12	1	3	5	6	7	4	3	4	13	8	8	5	4	12	5	8	8	14	17	4	23	13	6	4	10	15	13	0	13	3	8	6	12	12	14	11	3	2	0	6	12	7	9	9	4	8	6	3	14	6	11	4	9	11	12	2	4	4	2	9	0	4	6	10	2	0	0	0	0	0	0	0	0	0	0	0	1	5.14874
82		2	2	3	1	0	0	3	0	0	3	1	2	0	0	1	1	0	0	0	3	0	0	3	4	6	0	6	1	1	1	2	2	2	4	0	3	6	7	1	2	1	6	4	2	4	5	2	5	6	1	2	8	3	2	4	2	1	3	1	2	7	5	2	6	4	5	5	2	3	3	2	2	3	2	2	4	2	0	6	6	2	2	2	0	2	4	3	6	10	8	2	4	3	7	2	1	1	4	6	3	4	4	3	2	1	1	3	7	2	1	2	2	5	0	1	0	1	1	0	2
83		0	0	2	4	1	9	6	12	14	9	5	1	5	4	2	1	0	0	3	2	4	2	4	5	5	2	5	2	0	0	2	2	3	9	13	7	35	23	8	5	10	6	11	4	1	8	2	3	5	4	4	1	8	1	1	2	4	3	12	6	11	11	8	3	8	2	3	5	0	12	14	10	18	14	3	7	5	5	10	10	7	4	6	14	6	4	4	6	3	1	2	7	2	2	1	2	0	0	8	1	1	4	2	1	3	1	1	2	2	6	5	2	2	10	3	6	8	3	11	9.36687
84		1	3	5	5	8	8	14	8	20	17	10	8	16	23	14	12	18	15	20	8	23	9	11	9	15	8	17	11	5	16	16	8	7	14	15	10	5	8	8	19	18	10	9	7	11	10	20	10	5	12	10	12	13	13	10	13	8	13	3	10	11	11	5	6	7	10	7	7	5	13	19	22	7	12	17	9	10	10	11	17	9	10	4	7	9	4	9	9	8	10	13	7	6	10	16	4	3	4	6	2	4	12	6	14	7	9	5	8	4	8	2	6	5	7	10	7	5	10	7	1.04076
85		0	11	19	20	9	13	5	4	6	3	4	6	4	2	2	2	0	8	7	6	0	1	4	2	4	3	3	6	4	6	4	1	3	2	1	2	6	2	1	1	3	2	3	6	2	5	5	9	4	1	1	7	2	0	5	4	6	2	4	3	3	2	8	8	5	3	3	7	4	5	3	1	4	1	5	8	9	8	10	0	2	5	9	4	1	2	6	3	2	2	2	4	4	4	5	5	4	0	3	2	2	1	6	5	2	7	5	4	8	9	6	3	5	4	6	4	3	2	3	3
86		0	0	0	0	0	0	0	1	0	0	1	1	0	7	1	1	0	9	3	1	0	4	1	6	4	0	6	0	0	2	2	0	1	2	0	0	3	4	3	2	2	1	1	1	0	0	3	0	1	1	0	0	0	4	3	4	1	0	0	0	5	4	2	0	5	5	0	0	0	0	0	0	0	1	1	0	0	1	3	2	1	0	6	0	2	0	4	0	2	1	0	0	3	4	3	0	2	1	0	1	3	0	0	1	2	1	0	0	6	1	3	3	1	0	2	3	1	2	0	2.0595
87		0	3	2	7	4	6	7	8	6	2	4	8	16	10	9	3	8	6	6	3	11	9	1	6	5	9	9	9	11	11	13	6	12	21	15	17	10	14	7	20	6	19	11	16	8	10	10	8	11	15	21	14	23	18	14	12	13	16	12	20	11	17	11	27	19	15	13	9	12	11	14	22	18	17	6	10	8	5	12	13	15	13	13	11	15	14	19	17	6	14	17	14	10	13	7	10	16	17	17	9	4	10	5	11	9	12	12	7	14	17	15	14	9	14	9	10	11	12	11	11
88		0	0	0	0	1	0	0	2	0	0	0	6	0	2	2	1	10	5	3	11	15	2	11	11	15	20	12	15	10	8	14	3	3	13	12	8	12	13	11	13	6	15	9	24	5	16	8	17	13	14	17	25	8	0	7	11	22	20	19	21	9	13	12	23	15	23	13	8	4	15	23	6	12	14	7	6	5	4	7	6	5	4	2	7	6	10	0	6	8	7	16	8	4	10	15	9	17	17	19	9	10	2	4	27	10	9	6	3	11	7	2	6	16	4	14	10	12	12	9	9
89		1	3	1	8	8	0	1	2	3	1	1	1	4	4	4	0	2	3	5	3	1	3	3	3	6	7	5	0	5	1	1	5	7	6	4	5	3	9	5	4	3	1	12	6	10	5	4	9	5	6	3	1	1	1	3	1	4	2	6	7	4	8	6	4	6	7	4	11	5	6	7	4	5	4	4	9	9	7	5	8	8	9	8	6	10	4	4	3	3	7	3	4	4	5	3	1	6	6	7	3	10	1	1	6	6	7	5	8	5	2	3	7	3	1	1	0	1	1	1	3.01003
90		0	0	0	0	0	0	0	0	0	0	0	0	0	0	0	0	0	0	0	0	0	0	0	0	0	0	0	0	0	0	0	0	0	0	0	1	0	0	0	0	0	0	0	0	0	0	0	0	0	0	0	0	0	0	0	0	0	0	0	0	0	0	0	0	0	0	0	0	0	0	0	0	0	0	0	0	0	0	0	0	0	0	0	0	0	0	0	0	0	1	0	0	0	0	0	0	0	0	0	0	0	0	0	0	2	1	0	1	1	4	1	0	0	1	0	1	2	3	0	6.29187
91		0	0	0	0	7	11	10	12	23	21	14	0	15	0	2	0	0	0	0	0	0	0	0	0	0	0	0	0	0	0	0	0	0	0	0	0	0	0	0	0	0	0	0	0	0	0	0	0	0	0	0	0	0	0	0	0	0	0	0	1	0	0	0	0	0	0	0	0	0	0	0	0	2	1	0	2	2	5	12	0	1	0	3	6	0	1	0	2	1	4	2	3	5	0	10	4	0	1	1	8	2	5	11	2	7	5	12	16	5	0	5	3	1	0	2	4	1	3	6	0
92		7	18	18	15	30	0	2	3	13	10	12	4	10	0	0	9	20	15	6	23	12	8	13	23	24	13	14	13	17	18	8	19	10	10	6	16	21	22	15	14	6	10	20	16	11	17	26	15	15	17	9	14	21	17	9	17	0	0	0	1	0	5	24	20	19	8	0	0	0	0	0	0	0	0	0	0	0	0	0	0	0	18	12	5	0	0	0	0	0	0	0	0	0	0	0	0	0	0	3	3	10	9	15	6	5	6	6	10	3	11	15	14	20	12	8	20	5	6	11	10.2447

### Sheet: Fig1b_loser
Figure 1b: losers lunge (binned every minute)
	Bin edges (min)	0 — 1	1 — 2	2 — 3	3 — 4	4 — 5	5 — 6	6 — 7	7 — 8	8 — 9	9 — 10	10 — 11	11 — 12	12 — 13	13 — 14	14 — 15	15 — 16	16 — 17	17 — 18	18 — 19	19 — 20	20 — 21	21 — 22	22 — 23	23 — 24	24 — 25	25 — 26	26 — 27	27 — 28	28 — 29	29 — 30	30 — 31	31 — 32	32 — 33	33 — 34	34 — 35	35 — 36	36 — 37	37 — 38	38 — 39	39 — 40	40 — 41	41 — 42	42 — 43	43 — 44	44 — 45	45 — 46	46 — 47	47 — 48	48 — 49	49 — 50	50 — 51	51 — 52	52 — 53	53 — 54	54 — 55	55 — 56	56 — 57	57 — 58	58 — 59	59 — 60	60 — 61	61 — 62	62 — 63	63 — 64	64 — 65	65 — 66	66 — 67	67 — 68	68 — 69	69 — 70	70 — 71	71 — 72	72 — 73	73 — 74	74 — 75	75 — 76	76 — 77	77 — 78	78 — 79	79 — 80	80 — 81	81 — 82	82 — 83	83 — 84	84 — 85	85 — 86	86 — 87	87 — 88	88 — 89	89 — 90	90 — 91	91 — 92	92 — 93	93 — 94	94 — 95	95 — 96	96 — 97	97 — 98	98 — 99	99 — 100	100 — 101	101 — 102	102 — 103	103 — 104	104 — 105	105 — 106	106 — 107	107 — 108	108 — 109	109 — 110	110 — 111	111 — 112	112 — 113	113 — 114	114 — 115	115 — 116	116 — 117	117 — 118	118 — 119	119 — 120
Fight (loser) #
1		0	0	0	0	0	0	0	0	0	0	0	0	0	0	0	0	0	0	0	0	0	0	0	0	0	0	0	0	0	0	0	0	0	0	0	0	0	0	0	0	0	0	0	0	0	0	0	0	0	0	0	0	0	1	0	0	0	0	0	0	0	0	0	0	0	0	0	0	0	0	0	0	0	0	0	0	0	0	0	0	0	0	0	0	0	0	0	0	0	0	0	0	0	0	0	0	0	0	0	0	0	0	0	0	0	0	0	0	0	0	0	0	0	0	0	0	0	0	0	0
2		0	0	0	0	0	0	0	0	0	0	0	0	0	0	0	0	0	0	0	0	0	0	0	0	0	0	0	0	0	1	0	0	0	0	0	0	0	0	0	0	0	0	0	0	0	0	0	0	0	0	0	0	0	0	0	0	0	0	0	0	0	0	0	0	0	1	0	0	0	0	0	0	0	0	0	0	0	0	0	0	0	0	0	0	0	0	0	0	0	0	0	0	0	1	0	0	0	0	0	0	0	0	0	0	0	0	0	0	0	0	0	0	0	0	0	0	0	0	0	0
3		0	0	0	0	0	0	0	0	0	0	0	0	0	0	0	0	0	0	0	0	0	0	0	0	0	0	0	0	0	0	0	0	0	0	0	0	0	0	0	0	0	0	0	0	0	0	0	0	0	0	0	0	0	0	0	0	0	0	0	0	0	0	0	0	0	0	0	0	0	0	0	0	0	0	0	0	0	0	0	0	0	0	0	0	0	0	0	0	0	0	0	0	0	0	0	0	0	0	0	0	0	0	0	0	0	0	0	0	0	0	0	0	0	0	0	0	0	0	0	0
4		0	0	0	0	0	0	0	0	0	0	0	0	0	0	0	0	0	0	0	0	0	0	0	0	0	0	0	0	0	0	1	0	0	0	0	0	0	0	0	0	0	0	0	0	0	0	0	0	0	0	0	0	0	0	0	0	0	0	0	0	0	0	0	0	0	0	0	0	0	0	0	0	0	0	0	0	0	0	0	1	0	0	0	0	0	0	0	0	0	0	0	0	0	0	0	0	0	0	0	1	0	0	0	0	0	0	0	0	0	0	0	0	0	0	0	0	0	0	0	0
5		0	0	0	0	0	0	0	0	0	0	0	0	0	0	0	0	0	0	0	0	0	1	0	0	0	0	0	0	0	0	0	0	0	0	0	0	0	0	0	0	0	0	0	0	0	0	0	0	0	0	0	0	0	1	0	0	0	0	0	0	0	0	0	0	0	0	0	0	0	0	0	0	0	0	0	0	0	0	0	0	0	0	0	0	0	0	0	0	0	0	0	0	0	0	0	0	0	0	0	0	0	0	0	0	0	0	0	0	0	0	0	0	0	0	0	0	0	0	0	0
6		0	0	0	0	0	0	0	0	0	0	0	0	0	0	0	0	0	0	0	0	0	0	0	0	0	0	0	0	0	0	0	0	0	0	0	0	0	0	0	0	0	0	0	0	0	0	0	0	0	0	0	0	0	0	0	0	0	0	0	0	0	0	0	0	0	0	0	0	0	0	2	0	0	1	0	0	0	0	0	0	0	0	0	0	0	0	0	0	0	0	0	0	0	0	0	0	0	0	0	0	0	0	1	0	0	0	0	0	0	0	0	0	0	0	0	0	0	0	0	0
7		0	0	0	0	0	0	0	0	0	0	0	0	0	0	0	0	0	0	0	0	0	0	0	0	0	0	0	0	0	0	0	0	0	0	0	0	0	0	0	0	0	0	0	0	0	0	0	0	0	0	0	0	0	0	0	0	0	0	0	0	0	0	0	0	0	0	0	0	0	0	0	0	0	0	0	0	0	0	0	0	0	0	0	0	0	0	0	0	0	0	0	0	0	0	0	0	0	0	0	0	0	0	0	0	0	0	0	0	0	0	0	0	0	0	0	0	0	0	0	0
8		0	0	0	0	0	0	0	0	0	0	0	0	0	0	0	0	0	0	0	0	0	0	0	0	0	0	0	0	0	0	0	0	0	0	0	0	0	0	0	0	0	0	0	0	0	0	0	0	0	0	0	0	0	0	0	0	0	0	0	0	0	0	0	0	0	0	0	0	0	0	0	0	0	0	0	0	0	0	0	0	0	0	0	0	0	0	0	0	0	0	0	0	0	0	0	0	0	0	0	0	0	0	0	0	0	0	0	0	0	0	0	0	0	0	0	0	0	0	0	0
9		0	0	0	0	0	0	0	0	0	0	0	0	0	0	0	0	0	0	0	0	0	0	0	0	0	0	0	0	0	0	0	0	0	0	0	0	0	0	0	0	0	0	0	0	0	0	0	0	0	0	0	3	0	1	0	0	0	0	1	0	0	0	3	0	0	0	0	0	0	3	0	0	0	0	0	0	0	0	0	0	0	0	0	0	0	0	0	0	0	0	0	0	0	0	0	2	0	0	0	0	0	0	0	0	0	0	0	0	0	0	0	0	0	0	0	0	0	0	0	0
10		0	0	0	0	0	0	0	0	0	0	0	0	0	0	0	0	0	0	0	0	0	0	0	0	0	0	0	0	0	0	0	0	0	0	0	0	0	0	0	0	0	0	0	0	0	0	0	0	0	0	0	0	0	0	0	0	0	0	0	0	0	0	0	0	0	0	0	0	0	0	0	0	0	0	0	0	0	0	0	0	0	0	0	0	0	0	0	0	0	0	0	0	0	0	0	0	0	0	0	0	0	0	0	0	0	0	0	0	0	0	0	0	0	0	0	0	0	0	0	0
11		0	0	0	0	0	0	0	0	0	0	0	0	0	0	0	0	0	0	0	0	0	0	0	0	0	0	0	0	0	0	0	0	0	0	0	0	0	0	0	0	0	0	0	0	0	0	0	0	0	0	0	0	0	0	0	0	0	0	0	0	0	0	0	0	0	0	0	0	0	0	0	0	0	0	0	0	0	0	0	0	0	0	0	0	0	0	0	0	0	0	0	0	0	0	0	0	0	0	0	0	0	0	0	0	0	2	0	0	0	0	0	0	0	0	0	0	0	0	0	0
12		0	0	0	0	0	0	0	0	0	0	0	0	0	0	0	0	0	0	0	0	0	0	0	0	0	0	0	0	0	0	0	0	0	0	0	0	0	0	0	0	0	0	0	0	0	0	0	0	0	0	0	0	0	0	0	0	0	0	0	0	0	0	0	0	0	0	0	0	0	0	0	0	0	0	0	0	0	0	0	0	0	0	0	0	0	0	0	0	0	0	0	0	0	0	0	0	0	0	0	0	0	0	0	0	0	0	0	0	0	0	0	0	0	0	0	0	0	0	0	0
13		0	0	0	0	0	0	0	0	0	0	0	0	0	0	0	0	0	0	0	0	0	0	0	0	1	0	0	0	0	0	0	0	0	0	0	0	0	0	0	0	0	0	0	0	0	0	0	0	0	0	0	0	0	0	0	0	0	0	0	0	0	0	0	0	0	0	2	0	0	0	0	3	0	0	0	0	0	0	0	0	0	0	0	0	0	0	0	0	0	0	0	0	0	1	0	0	0	0	0	0	0	0	0	0	0	0	0	0	0	0	0	0	0	0	0	0	0	0	0	0
14		0	0	0	0	0	0	0	0	0	0	0	0	0	0	0	0	0	0	0	0	0	0	0	0	0	0	0	0	0	0	0	0	0	0	0	0	0	0	0	0	0	0	0	0	0	0	0	0	0	0	0	0	0	0	0	0	0	0	0	0	0	0	0	0	0	0	0	0	0	0	0	0	0	0	0	0	0	0	0	0	0	0	0	0	0	0	0	0	0	0	0	0	0	0	0	0	0	0	0	0	0	0	0	0	0	0	0	0	0	0	0	0	0	0	0	1	0	0	0	0
15		0	0	0	0	0	0	0	0	0	0	0	0	0	0	0	0	0	0	0	0	0	0	0	0	0	0	0	0	0	0	0	0	0	0	0	0	0	0	0	0	0	0	0	0	0	0	0	0	0	0	0	0	0	0	0	0	0	0	0	0	0	0	0	0	0	0	0	0	0	0	0	0	0	0	0	0	0	0	0	0	0	0	0	0	0	2	0	0	0	0	0	0	0	0	0	0	0	0	0	0	0	0	0	0	0	0	0	0	0	0	0	0	0	0	0	0	0	0	0	0
16		0	0	0	0	0	0	0	0	0	0	0	0	0	0	0	0	0	0	0	0	0	0	0	0	0	0	0	0	0	0	0	0	0	0	0	0	0	0	0	0	0	0	0	0	0	0	0	0	0	0	0	0	0	0	0	0	0	0	0	0	0	0	0	0	0	0	0	0	0	0	0	0	0	0	0	0	0	0	0	0	0	0	0	0	0	0	0	0	0	0	0	0	0	0	0	0	0	0	0	0	0	0	0	0	0	0	0	0	0	0	0	0	0	0	0	0	0	0	0	0
17		0	0	0	0	0	0	0	0	0	0	0	0	0	0	0	0	0	0	0	0	0	0	0	0	0	0	0	0	0	0	0	0	0	0	0	0	0	0	0	0	0	0	0	0	0	0	0	0	0	0	0	0	0	0	0	0	0	0	0	1	0	0	0	1	0	0	0	0	0	0	0	0	0	0	0	0	0	0	0	0	0	0	0	0	0	0	0	0	0	0	0	1	0	0	0	0	0	0	0	0	0	0	0	0	0	0	0	0	0	0	0	0	0	0	0	0	0	0	0	0
18		0	0	0	0	0	0	0	0	0	0	0	0	0	0	0	0	0	0	0	0	0	0	0	0	0	0	0	0	0	0	0	0	0	0	2	3	0	0	0	0	0	0	0	0	0	0	0	0	0	0	0	0	0	1	0	0	0	0	0	0	3	1	0	0	0	0	0	0	0	0	0	0	0	0	0	0	0	0	0	0	0	0	0	0	0	0	0	0	0	0	0	0	0	0	0	0	0	0	0	0	0	0	0	0	1	0	0	0	0	0	0	0	0	0	0	0	0	0	1	0
19		0	0	0	0	0	0	0	0	0	0	0	0	0	0	0	0	0	0	0	0	0	0	0	0	0	0	0	0	0	1	0	0	0	0	0	0	0	0	0	0	0	0	0	0	0	0	1	0	0	0	0	1	0	0	0	0	0	0	0	0	0	0	0	0	0	0	0	0	0	0	0	0	0	0	0	0	0	0	0	0	0	0	0	0	0	0	0	0	0	0	0	0	0	0	0	0	0	0	0	0	0	0	0	0	0	0	0	0	0	0	0	0	0	0	0	0	0	0	0	0
20		0	0	0	0	0	0	0	0	0	0	0	0	0	0	0	0	0	0	0	0	0	0	0	0	0	0	0	0	0	0	0	0	0	0	0	0	0	1	0	0	0	0	0	0	0	0	0	0	0	0	0	0	0	0	0	0	0	0	0	0	0	0	0	0	0	0	1	1	0	0	0	0	0	0	0	0	0	0	0	0	0	0	0	0	0	0	0	0	0	0	0	0	0	0	0	0	0	0	0	0	0	0	0	0	0	0	0	0	0	0	0	0	0	0	0	0	0	0	0	0
21		0	1	0	0	0	0	0	0	0	0	0	0	0	0	0	0	0	0	0	0	0	0	0	0	0	0	0	0	0	0	0	0	0	0	1	0	0	0	0	0	0	0	0	0	0	0	0	0	0	0	1	0	0	0	0	0	0	1	0	0	0	5	0	7	4	5	2	1	0	0	0	0	0	0	0	0	0	0	0	0	0	0	0	0	0	0	0	0	0	0	0	0	0	0	0	0	0	0	0	0	0	0	0	0	0	0	0	0	0	0	0	0	0	0	0	0	0	0	0	0
22		0	0	1	1	0	0	0	0	0	0	0	0	0	0	0	0	0	0	0	0	0	0	0	0	0	0	0	0	0	0	0	0	0	0	0	0	0	0	0	0	0	0	0	0	0	0	0	0	0	0	0	0	0	0	0	0	0	0	0	0	0	0	0	0	0	0	0	0	0	0	0	0	0	0	0	0	0	0	0	0	0	0	0	0	0	0	0	0	0	0	0	0	0	0	0	0	0	0	0	0	0	0	1	0	0	0	0	0	0	0	0	0	0	0	0	0	0	0	0	0
23		0	0	0	0	1	0	0	0	0	0	0	0	0	0	0	0	0	0	0	0	0	0	0	0	0	0	0	0	0	0	0	0	0	0	0	0	0	1	0	0	0	0	0	4	0	0	0	0	0	0	0	0	0	0	0	0	0	0	3	0	0	0	0	0	0	0	0	0	0	0	0	0	0	0	3	0	0	0	0	0	0	0	0	0	0	11	1	0	0	0	0	0	0	0	0	0	0	0	0	1	0	1	0	0	0	0	0	0	0	0	0	0	0	0	0	0	0	0	0	0
24		5	4	4	8	0	1	2	0	0	0	0	0	0	0	0	0	0	0	0	0	0	0	0	0	0	0	2	1	0	1	3	0	0	0	0	0	0	0	0	0	0	0	0	0	0	0	0	0	0	0	0	0	0	0	0	0	0	0	0	0	0	0	0	0	0	0	0	0	0	0	0	0	0	0	0	0	0	0	0	0	0	0	0	0	0	0	0	0	0	0	0	0	0	0	0	0	0	0	0	0	1	0	0	0	0	0	0	0	0	0	0	0	0	0	0	0	0	0	0	0
25		1	1	0	0	0	0	2	0	0	0	0	0	0	0	0	0	0	0	0	0	0	0	0	0	0	0	0	0	0	0	0	0	0	0	0	0	0	0	0	0	0	0	0	0	0	0	0	0	0	0	0	0	0	0	0	0	0	0	0	0	0	0	0	0	0	0	0	0	0	0	0	1	0	0	0	0	0	0	0	0	0	0	0	0	0	0	0	0	0	0	0	0	0	0	0	0	0	0	0	0	0	0	0	0	0	0	0	0	0	0	0	0	0	0	0	0	0	0	0	0
26		0	0	0	0	0	1	1	1	0	0	0	0	0	0	0	0	0	0	0	0	0	0	0	0	0	0	0	0	0	0	0	0	0	0	0	0	0	0	0	0	0	0	0	0	0	0	0	0	0	0	0	0	0	0	0	0	0	0	0	0	0	0	0	0	0	0	0	0	0	0	0	0	0	0	0	0	0	0	0	0	0	0	0	0	0	0	0	0	0	0	0	0	1	0	0	0	0	0	0	0	0	0	0	0	0	0	0	0	0	0	0	0	0	0	0	0	0	0	0	0
27		0	5	4	7	6	10	14	19	0	0	0	0	0	0	0	0	0	0	0	0	0	0	0	0	0	0	0	0	0	0	0	0	0	0	0	0	0	0	0	0	0	0	0	0	0	0	0	0	0	0	0	0	0	0	0	0	0	0	0	0	0	0	0	0	0	0	0	0	0	0	0	0	0	0	0	0	0	0	0	0	0	0	0	0	0	0	0	0	0	0	0	0	0	0	0	0	0	0	0	0	0	0	0	0	0	0	0	0	0	0	0	0	0	0	0	0	0	0	0	0
28		0	2	0	0	0	0	0	0	1	0	0	0	0	0	0	0	0	0	0	0	0	0	0	0	0	0	0	0	0	0	0	0	0	0	0	0	0	0	0	0	0	0	0	0	0	0	0	0	0	0	0	0	0	0	0	0	0	0	0	0	0	0	0	0	0	0	0	0	0	0	0	0	0	0	0	0	0	0	0	0	0	0	0	0	0	0	0	0	0	0	0	0	0	0	0	0	0	0	0	0	0	0	0	0	0	0	0	0	0	0	0	0	0	0	0	0	0	0	0	0
29		0	8	4	0	1	9	5	1	1	1	0	0	0	0	0	0	0	0	0	0	0	0	0	0	0	0	0	0	0	0	0	0	0	0	0	0	0	0	0	0	0	0	0	0	0	0	0	0	0	0	0	1	0	0	0	0	0	0	0	0	0	0	0	0	0	0	0	0	0	0	0	0	0	0	0	0	0	0	0	0	0	0	0	0	0	0	0	0	0	0	0	0	0	0	0	0	0	0	0	0	0	0	0	0	0	0	0	0	0	0	0	0	0	0	0	0	0	0	0	0
30		0	2	2	0	0	1	0	2	6	2	0	0	0	0	0	0	0	0	0	0	0	0	0	0	0	0	0	0	0	0	0	0	0	0	0	0	0	0	0	0	0	0	0	0	0	0	0	0	0	0	0	0	0	0	0	0	0	0	0	0	0	0	0	0	0	0	0	0	0	0	0	0	0	0	0	0	0	0	0	0	0	0	0	0	0	0	0	0	0	0	0	0	0	0	0	0	0	0	0	0	0	0	0	0	0	0	0	0	0	0	0	0	0	0	0	0	0	0	0	0
31		0	3	4	3	3	3	0	0	0	0	1	0	0	0	0	0	0	0	0	0	0	0	0	0	0	0	0	0	0	0	0	0	0	0	0	0	0	0	0	0	0	0	0	0	0	0	0	0	0	0	0	0	0	0	0	0	0	0	0	0	0	0	0	0	0	0	0	0	0	0	0	0	0	0	0	0	0	0	0	0	0	0	0	0	0	0	0	0	0	0	0	0	0	0	0	0	0	0	0	0	0	0	0	0	0	0	0	0	0	0	0	0	0	0	0	0	0	0	0	0
32		0	0	0	0	0	4	0	0	0	0	2	0	0	0	0	0	0	0	0	0	0	0	0	0	0	0	0	0	0	0	0	0	0	0	0	0	0	0	0	0	0	0	0	0	0	0	0	0	0	0	0	0	0	0	0	0	0	0	0	0	0	0	0	0	0	0	0	1	0	0	0	0	0	0	0	0	0	0	0	0	0	0	1	1	0	0	0	0	0	1	4	3	2	4	9	4	7	1	2	4	0	1	4	10	8	0	3	0	14	13	9	6	10	11	4	9	0	2	9	12
33		0	0	0	1	0	0	0	1	0	0	1	0	0	0	0	0	0	0	0	0	0	0	0	0	0	0	0	0	0	0	0	0	0	0	0	0	0	0	0	0	0	0	0	0	0	0	0	0	0	0	0	0	0	0	0	0	0	0	0	0	0	0	0	0	0	0	0	0	0	0	0	0	0	0	0	0	0	0	0	0	0	0	0	0	0	0	0	0	0	0	0	0	0	0	0	0	0	0	0	0	0	0	0	0	0	0	0	0	0	0	0	0	0	0	0	0	0	0	0	0
34		0	0	1	1	1	0	3	0	0	1	1	0	0	0	0	0	0	0	0	0	0	0	0	0	0	0	0	0	0	0	0	0	0	0	0	0	0	0	0	0	0	0	0	0	0	0	0	0	0	0	0	0	0	0	0	0	0	0	0	0	0	0	0	0	0	0	0	0	0	0	0	0	0	0	0	0	0	0	0	0	0	0	0	0	0	0	0	0	0	0	0	0	0	0	0	0	0	0	0	0	0	0	0	0	0	0	0	0	0	0	0	0	0	1	0	0	0	0	0	0
35		0	0	0	0	0	0	0	0	0	0	0	1	0	0	0	0	0	0	0	0	0	0	0	0	0	0	0	0	0	0	0	0	0	0	0	0	0	0	0	0	0	0	0	0	0	0	0	0	0	0	0	0	0	0	0	0	0	0	0	0	0	0	0	0	0	0	0	0	0	0	0	0	0	0	0	0	0	0	0	0	0	0	0	0	0	0	0	0	0	0	0	0	0	0	0	0	0	0	0	0	0	0	0	0	0	0	0	0	0	0	0	0	0	0	0	0	0	0	0	0
36		0	0	0	4	3	0	1	3	0	0	0	0	1	0	0	0	0	0	0	0	0	0	0	0	0	0	0	0	0	0	0	0	0	0	0	0	0	0	0	0	0	0	0	0	0	0	0	0	0	0	0	0	0	0	0	0	0	0	0	0	0	0	0	0	0	0	0	0	0	0	0	1	0	0	0	0	0	0	0	0	0	0	0	0	0	0	0	0	0	0	0	0	0	0	0	0	0	0	0	0	0	0	0	0	0	0	0	0	0	0	0	0	0	0	0	0	0	0	0	0
37		0	0	0	0	0	1	0	0	1	0	0	0	1	1	0	0	0	0	0	0	0	0	0	0	0	0	0	0	0	0	0	0	0	0	0	0	0	0	0	0	0	0	0	0	0	0	0	0	0	0	0	0	0	0	0	0	0	0	0	0	0	0	0	0	0	0	0	0	0	0	0	0	0	0	0	0	0	0	0	0	0	0	0	0	0	0	0	0	0	0	0	0	0	0	0	0	0	0	0	0	0	0	0	0	0	0	0	0	0	0	0	0	0	0	0	0	0	0	0	0
38		0	4	1	3	4	0	0	1	1	0	3	0	0	1	0	0	0	0	0	0	0	0	0	0	0	0	0	0	0	0	0	0	0	0	0	0	0	0	0	0	0	0	0	0	0	0	0	0	0	0	0	0	0	0	0	1	2	2	2	0	6	2	1	0	0	1	0	0	0	1	0	0	0	0	0	0	0	0	0	0	0	0	0	0	0	0	0	0	0	0	0	0	0	0	0	0	0	0	0	0	0	0	0	0	0	0	0	0	0	0	0	0	0	0	0	0	0	0	0	0
39		0	0	22	15	17	16	0	0	1	4	0	0	1	3	0	0	0	0	0	0	0	0	0	0	0	0	0	0	0	0	0	0	0	0	0	0	0	0	0	0	0	0	0	0	0	0	0	0	0	0	0	0	0	0	0	0	0	0	0	0	0	0	0	0	0	0	0	0	0	0	0	0	0	0	0	0	0	0	0	0	0	0	1	0	0	0	0	0	0	0	0	0	0	0	0	0	0	0	0	0	0	0	0	0	0	0	0	0	0	0	0	0	0	0	0	0	0	0	0	0
40		0	0	0	0	0	0	0	0	0	0	0	0	0	0	1	0	0	0	0	0	0	0	0	0	0	0	0	0	0	0	0	0	0	0	0	0	0	0	0	0	0	0	0	0	0	0	0	0	0	0	0	0	0	0	0	0	0	0	0	0	0	0	0	0	0	0	0	0	0	0	0	0	0	0	0	0	0	0	0	0	0	0	0	0	0	0	0	0	0	0	0	0	0	0	0	0	0	0	0	0	0	0	0	0	0	0	0	0	0	0	0	0	0	0	0	0	0	0	0	0
41		0	4	2	5	5	11	6	9	6	9	0	0	0	3	7	0	0	0	0	0	0	0	0	0	0	0	0	0	0	0	0	0	0	0	0	0	0	0	0	0	0	0	0	0	0	0	0	0	0	0	0	0	0	0	0	0	0	0	0	0	0	0	0	0	0	0	0	0	0	0	0	0	0	0	0	0	0	0	0	0	0	0	0	0	0	0	0	0	0	0	0	0	0	0	0	0	0	0	0	0	0	0	0	0	0	0	0	0	0	0	0	0	0	0	0	0	0	0	0	0
42		0	1	1	0	0	0	0	0	0	0	0	0	0	0	1	0	0	0	0	0	0	0	0	0	0	0	0	0	0	0	0	0	0	0	0	0	0	0	0	0	0	0	0	0	0	0	0	0	0	0	0	0	0	0	0	0	0	0	0	0	0	0	0	0	0	0	0	0	0	0	2	0	0	0	0	0	0	0	0	0	0	0	0	1	0	0	0	0	0	0	0	0	0	0	0	1	0	0	0	0	0	0	0	0	0	0	0	0	0	0	0	0	0	0	0	0	0	1	0	0
43		1	5	1	5	4	2	3	1	3	4	4	3	7	6	0	3	0	0	0	0	0	0	0	0	0	0	0	0	0	0	0	0	0	0	0	0	0	0	0	0	0	0	0	0	0	0	0	1	0	0	0	0	0	0	0	0	0	0	0	0	0	0	0	0	0	0	0	0	0	0	0	0	0	0	0	0	0	0	0	0	0	0	0	0	0	0	0	0	0	0	0	0	0	0	0	0	0	0	0	0	0	0	0	0	0	0	0	0	0	0	0	0	0	0	0	0	0	0	0	0
44		0	0	0	0	2	0	1	2	2	1	1	0	2	2	3	2	1	0	0	0	0	0	0	0	0	0	0	0	0	0	0	0	0	0	0	0	0	0	0	0	0	0	0	0	0	0	0	0	0	0	0	0	0	0	0	0	0	0	0	0	0	0	0	0	0	0	0	0	0	0	0	0	0	0	0	0	0	0	0	0	0	0	0	0	0	0	0	0	0	0	0	0	0	0	0	0	0	0	0	0	0	0	0	0	0	0	0	0	0	0	0	0	0	0	0	0	0	0	0	0
45		0	1	1	1	10	2	3	8	1	10	18	23	19	14	21	14	13	0	0	0	0	0	0	0	0	0	0	0	0	0	0	0	0	0	0	0	0	0	0	0	0	0	0	0	0	0	0	0	0	0	0	0	0	0	0	0	0	0	0	0	0	0	0	0	0	0	0	0	0	0	0	0	0	0	0	0	0	0	0	0	0	0	0	0	0	0	0	0	0	0	0	0	0	0	0	0	0	0	0	0	0	0	0	0	0	0	0	0	0	0	0	0	0	0	0	0	0	0	0	0
46		1	5	24	13	0	10	0	1	0	0	0	0	0	0	0	0	0	1	0	0	0	0	0	0	0	0	0	0	0	0	0	0	0	0	0	0	0	1	0	0	0	0	0	1	1	0	0	0	0	0	0	0	0	0	1	0	0	0	0	0	0	0	0	0	0	0	0	0	0	0	0	0	0	0	0	0	0	0	0	0	0	0	0	0	0	0	0	0	0	0	0	0	0	0	0	0	0	0	1	0	0	0	0	0	0	0	0	0	0	0	0	0	0	0	0	0	0	0	0	0
47		0	0	0	0	3	14	2	10	21	9	4	1	4	13	2	0	0	1	0	0	0	0	0	0	0	0	0	0	0	0	0	0	0	0	0	0	0	0	0	0	0	0	0	0	0	0	0	0	0	0	0	0	0	0	0	0	0	0	0	0	0	0	0	0	0	0	0	0	0	0	0	0	0	0	0	0	0	0	0	0	0	0	0	0	0	0	0	0	0	0	0	0	0	0	0	0	0	0	0	0	0	0	1	0	0	0	0	0	0	0	0	0	0	0	0	0	0	0	0	0
48		1	0	0	0	0	0	0	1	2	2	2	0	14	22	12	12	21	9	0	2	0	0	0	0	0	0	0	0	0	0	0	0	0	0	0	0	0	0	0	0	0	0	0	0	0	0	0	0	0	0	0	0	0	0	0	0	0	0	0	0	0	0	0	0	0	0	0	0	0	0	0	0	0	0	0	0	0	0	0	0	0	0	0	0	0	0	0	0	0	0	0	0	0	0	0	0	0	0	0	0	0	0	0	0	0	0	0	0	0	0	0	0	0	0	0	0	0	0	0	0
49		0	0	0	1	1	0	1	3	1	3	1	8	3	3	3	1	4	0	1	4	0	0	0	0	0	0	0	0	0	0	0	0	0	0	0	0	0	0	0	0	0	0	0	0	0	0	0	0	0	0	0	0	0	0	0	0	0	0	0	0	0	0	0	0	0	0	0	0	0	0	0	0	0	0	0	0	0	0	0	0	0	0	0	0	0	0	0	0	0	0	0	3	2	0	2	2	0	0	0	0	0	0	0	0	0	0	0	0	0	0	0	0	0	0	0	0	0	0	0	0
50		0	0	0	0	0	0	1	0	0	2	0	0	0	1	0	0	0	0	0	0	0	1	0	0	0	0	0	0	0	0	0	0	0	0	0	0	0	0	0	0	0	0	0	0	0	0	0	0	0	0	0	0	0	0	0	0	0	0	0	0	0	0	0	0	0	0	0	0	0	0	0	0	0	0	0	0	0	0	0	0	0	0	0	0	0	0	0	0	0	0	0	0	0	0	0	0	0	0	0	0	0	0	0	0	0	0	0	0	0	0	0	0	0	0	0	0	0	0	0	0
51		0	0	0	0	1	0	0	0	0	0	0	1	0	0	0	0	0	0	0	0	0	0	2	0	0	0	0	0	0	0	0	0	0	0	0	0	0	0	0	0	0	0	0	0	0	0	0	0	0	0	0	0	0	0	0	0	0	0	0	0	0	0	0	0	0	0	0	0	0	0	0	0	0	0	0	0	0	0	0	0	0	0	0	0	0	0	0	0	0	0	0	0	0	0	0	0	0	0	0	0	0	0	0	0	0	0	0	0	0	0	0	0	0	0	0	0	0	0	0	0
52		0	0	0	0	0	0	0	0	0	0	0	0	0	0	0	0	0	0	0	2	0	0	0	1	0	0	0	0	0	0	0	0	0	0	0	0	0	0	0	0	0	0	0	0	0	0	0	0	0	0	0	0	0	0	0	0	0	0	0	0	0	0	0	0	0	0	0	0	0	0	0	0	0	0	0	0	0	0	0	0	0	0	0	0	0	0	0	0	0	0	0	0	0	0	0	0	0	0	0	0	0	0	0	0	0	0	0	0	0	0	0	0	0	0	0	0	0	0	0	0
53		0	0	0	0	0	0	0	0	0	0	1	0	1	2	0	1	1	2	0	0	5	0	0	7	0	0	0	0	0	0	0	0	0	0	0	0	0	0	0	0	0	0	0	0	0	0	0	0	0	0	0	0	0	0	0	0	0	0	0	0	0	0	0	0	0	0	0	0	0	0	0	0	0	0	0	0	0	0	0	0	0	0	0	0	0	0	0	0	0	0	0	0	0	0	0	0	0	0	0	0	0	0	0	0	0	0	0	0	0	0	0	0	0	0	0	0	0	0	0	0
54		0	0	2	0	1	1	0	0	4	1	5	11	4	5	0	0	6	11	0	1	0	0	2	0	1	0	0	0	0	0	0	0	0	0	0	0	0	0	0	0	0	0	0	0	0	0	0	0	0	0	0	0	0	0	0	0	0	0	0	0	0	0	0	0	0	0	0	0	0	0	0	0	0	0	0	0	0	0	0	0	0	0	0	0	0	0	0	0	0	0	0	0	0	0	0	0	0	0	0	0	0	0	0	0	0	0	0	0	0	0	0	0	0	0	0	0	0	0	0	0
55		0	0	0	0	4	17	16	10	21	17	4	1	4	7	0	5	1	0	1	0	0	1	1	0	0	1	0	0	0	0	0	0	0	0	0	0	0	0	0	0	0	0	0	0	0	0	0	0	0	0	0	0	0	0	0	0	0	0	0	0	0	0	0	0	0	5	5	1	1	0	0	4	23	13	0	17	11	12	0	0	0	0	0	0	0	0	0	0	0	0	0	0	0	0	0	0	0	0	0	0	0	0	0	0	0	0	0	0	0	0	0	0	0	0	0	0	0	0	0	0
56		0	0	0	0	0	0	0	0	0	0	0	0	0	3	1	2	5	0	13	9	2	1	6	4	7	3	4	0	0	0	0	0	0	0	0	0	0	0	0	0	0	0	0	0	0	0	0	0	0	0	0	0	0	0	0	0	0	0	0	0	0	0	0	0	0	0	0	0	0	0	0	0	0	0	0	0	0	0	0	0	0	0	0	0	0	0	0	0	0	0	0	0	0	0	0	1	0	0	0	0	0	0	0	0	0	0	0	0	0	0	0	0	1	0	0	0	0	0	0	0
57		0	4	0	2	0	0	0	0	0	0	0	1	1	0	0	0	0	0	0	0	0	0	0	0	0	0	0	1	0	0	0	0	0	0	0	0	0	0	0	0	0	0	0	0	0	0	0	0	0	0	0	0	0	0	0	0	0	0	0	0	0	0	0	0	0	0	0	0	0	0	0	0	0	0	0	0	0	0	0	0	1	0	0	0	0	0	0	0	0	0	0	0	0	0	0	0	0	0	0	0	0	0	0	0	0	0	0	0	0	0	0	0	0	0	0	0	0	0	0	0
58		0	0	0	0	0	4	5	2	9	7	18	17	7	13	4	18	0	0	0	0	0	0	0	0	0	0	8	0	1	0	0	0	0	0	0	0	0	0	0	0	0	0	0	0	0	0	0	0	0	0	0	0	0	0	0	0	0	0	0	0	0	0	0	0	0	0	0	0	0	0	0	0	0	0	0	0	0	0	0	0	0	0	0	0	0	0	0	0	0	0	0	0	0	0	0	0	0	0	0	0	0	0	0	0	0	0	0	0	0	0	0	0	0	0	0	0	0	0	0	0
59		1	3	3	4	4	6	2	1	0	0	2	0	0	0	0	0	0	0	0	0	0	0	0	0	0	0	3	1	0	1	0	0	0	0	0	0	0	0	0	0	0	0	0	0	0	0	0	0	0	0	0	0	0	0	0	0	0	0	0	0	0	0	0	0	0	0	0	0	0	0	0	0	0	0	0	0	0	0	0	0	0	0	0	0	0	0	0	0	0	0	0	0	0	0	0	0	1	0	0	0	0	0	0	0	0	0	0	0	0	0	0	0	0	0	0	0	0	0	0	0
60		3	8	14	19	24	15	10	0	0	10	14	12	0	0	1	0	10	24	23	19	21	16	8	0	1	2	4	4	15	6	4	0	0	0	0	0	0	0	0	0	0	0	0	0	0	0	0	0	0	0	0	0	0	0	0	0	0	0	0	0	0	0	0	0	0	0	0	0	0	0	0	0	0	0	0	0	0	0	0	0	0	0	0	0	0	0	0	2	2	5	3	0	0	0	0	0	0	0	0	0	0	0	0	2	3	3	0	0	0	0	0	0	0	0	9	1	8	0	0	0
61		0	0	2	2	3	0	0	0	0	0	0	0	0	0	1	0	0	0	0	0	0	0	0	0	0	0	0	0	0	0	0	0	1	0	0	0	0	0	0	0	0	0	0	0	0	0	0	0	0	0	0	0	0	0	0	0	0	2	0	0	0	0	0	0	0	0	0	0	0	0	0	0	0	0	0	0	0	0	0	0	0	0	0	0	0	2	0	0	0	0	0	0	0	0	0	0	0	0	0	0	0	0	0	0	0	0	0	0	0	0	0	0	0	0	0	0	0	0	0	0
62		0	0	0	0	1	6	3	8	5	6	8	15	11	1	5	5	0	1	0	1	1	2	0	0	3	5	0	0	0	0	0	0	1	0	0	0	0	0	0	0	0	0	0	0	0	0	0	0	0	0	0	0	0	0	0	0	0	0	0	0	0	0	0	0	0	0	0	0	0	0	0	0	0	0	0	0	0	0	0	0	0	0	0	0	0	0	0	0	1	0	0	0	0	0	0	0	0	1	0	0	0	0	0	0	0	1	0	0	0	1	0	1	0	0	0	0	0	0	0	0
63		0	0	2	0	4	0	2	2	5	0	0	1	0	0	0	0	0	0	0	0	0	3	0	0	0	0	0	0	0	0	0	0	1	0	0	0	0	0	0	0	0	0	0	0	0	0	0	0	0	0	0	0	0	0	0	0	0	0	0	0	0	0	0	0	0	0	0	0	0	0	0	0	0	0	0	0	0	0	0	0	0	0	0	0	0	0	0	0	0	0	0	0	0	0	0	0	0	0	0	0	0	0	0	0	0	0	0	0	0	0	0	0	0	0	0	0	0	0	0	0
64		0	2	3	8	7	3	4	2	3	0	0	0	0	0	0	0	2	1	0	0	0	0	0	0	0	2	0	0	0	0	0	0	0	1	1	0	0	0	0	0	0	0	0	0	0	0	0	0	0	0	0	0	0	0	0	0	0	0	0	0	0	0	0	0	0	0	0	0	0	0	0	0	0	1	0	0	0	0	0	0	0	0	0	0	0	0	0	0	0	0	0	0	0	0	0	0	0	0	0	0	0	0	0	0	0	0	0	0	0	0	0	0	0	0	0	0	0	0	0	0
65		0	2	0	6	3	5	9	17	7	1	2	7	0	4	0	0	0	0	0	0	0	0	0	1	1	0	0	0	0	0	0	6	12	1	4	0	0	0	0	0	0	0	0	0	0	0	0	0	0	0	0	0	0	0	0	0	0	0	0	0	0	0	0	0	0	0	0	0	0	0	0	0	0	0	0	0	0	0	0	0	0	0	0	0	0	0	0	0	0	0	0	0	0	0	0	0	0	0	0	0	0	0	0	0	0	0	0	0	0	0	0	0	0	0	0	0	0	0	0	0
66		2	1	2	0	2	1	3	1	6	0	2	0	4	5	0	3	2	0	0	0	0	3	0	3	7	5	0	1	0	0	0	0	0	0	1	0	0	0	0	0	0	0	0	0	0	0	0	0	0	0	0	0	0	0	0	0	0	0	0	0	0	0	0	0	0	0	0	0	0	0	0	0	0	0	0	0	0	0	0	0	0	0	0	0	0	0	0	0	0	0	0	0	0	0	0	0	0	0	0	0	0	0	0	0	0	0	0	0	0	0	3	1	0	3	1	0	0	0	0	0
67		0	0	0	0	0	0	0	2	0	3	2	1	0	4	1	2	3	0	0	2	0	0	0	0	2	5	0	2	1	3	5	6	4	0	0	0	5	0	0	0	0	0	0	0	0	0	0	0	0	0	0	0	0	0	0	0	0	0	0	0	0	0	0	3	0	0	0	0	0	12	0	1	0	0	0	0	3	0	0	0	0	0	0	0	0	0	0	0	0	0	0	0	0	0	0	0	0	0	0	0	0	0	0	0	0	0	0	0	0	17	11	2	0	0	7	12	0	0	0	0
68		0	9	12	11	20	42	27	39	35	14	13	17	12	19	22	17	17	13	8	13	9	0	0	3	15	8	23	20	38	33	16	14	29	31	27	23	12	23	0	0	0	0	0	0	0	0	0	0	0	0	0	0	0	0	0	0	0	0	0	0	0	0	0	0	0	0	0	0	0	0	0	0	0	0	0	0	0	0	0	0	0	0	0	0	0	0	0	0	0	0	0	0	0	0	0	0	0	0	0	0	0	0	0	0	0	0	0	0	0	0	0	0	0	0	0	0	0	0	0	0
69		2	8	4	7	11	9	15	11	10	0	3	0	3	5	7	2	3	2	3	5	0	0	1	3	0	1	1	0	2	1	0	0	0	0	0	0	1	1	0	0	0	0	0	0	0	0	0	0	0	0	0	0	0	0	0	0	0	0	0	0	0	0	0	0	0	0	0	0	0	0	0	0	0	0	0	0	0	0	0	0	0	0	0	0	0	0	0	0	0	0	0	0	0	0	0	0	0	0	0	0	0	0	0	0	0	0	0	0	0	0	0	0	0	0	0	0	0	0	0	0
70		0	0	1	1	1	3	0	2	0	3	1	0	3	0	0	0	0	0	1	0	0	0	1	0	0	0	0	0	0	1	0	0	0	0	0	0	0	0	1	0	0	0	0	0	0	0	0	0	0	0	0	0	0	0	0	0	0	0	0	0	0	0	0	0	0	0	0	0	0	0	0	0	0	0	0	0	0	0	0	0	0	0	0	0	0	0	0	0	0	0	0	0	0	0	0	0	0	0	0	0	0	0	0	0	0	0	0	0	0	0	0	0	0	0	0	0	0	0	0	0
71		0	0	0	0	3	3	6	3	2	0	0	2	6	3	3	1	4	5	6	2	4	4	4	4	4	4	8	20	13	11	13	17	5	1	0	0	0	0	5	0	0	0	0	0	0	0	0	0	0	0	0	0	0	0	0	0	0	0	0	0	0	0	0	0	0	0	0	0	0	0	0	0	0	0	0	0	0	0	0	0	0	0	0	0	0	0	0	0	0	0	0	0	0	0	0	0	0	0	0	0	0	0	0	0	2	0	0	0	0	0	0	0	0	0	0	0	0	0	0	0
72		0	4	13	8	5	13	2	4	1	4	6	6	15	8	11	14	19	16	23	4	2	17	6	11	1	2	4	1	1	3	2	1	0	0	3	0	0	0	0	2	0	0	0	0	0	0	0	0	0	0	0	0	0	0	0	0	0	0	0	0	0	0	0	0	0	1	0	0	0	0	0	0	0	0	0	0	0	0	0	0	0	1	0	1	0	0	0	1	0	0	1	0	0	2	0	0	0	0	1	3	0	0	1	1	3	0	1	1	0	0	0	1	3	0	1	0	0	3	1	0
73		0	0	0	0	1	1	3	1	1	5	8	5	16	0	9	4	0	1	0	0	3	3	0	4	8	16	1	0	0	0	0	2	0	2	3	3	14	0	0	1	0	0	0	0	0	0	0	0	0	0	0	0	0	0	0	0	0	0	0	0	0	0	0	0	0	0	0	0	0	0	0	0	0	0	0	0	0	0	0	0	0	0	0	0	0	1	0	0	0	0	0	0	0	0	0	0	0	0	0	0	0	0	0	0	0	0	0	0	0	0	0	0	0	0	0	0	0	0	0	0
74		1	20	9	6	1	13	0	0	1	3	9	2	0	2	8	1	11	1	8	0	1	0	0	1	1	0	0	0	0	0	0	0	0	0	0	0	0	0	0	1	1	0	0	0	0	0	0	0	0	0	0	0	0	0	0	0	0	0	0	0	0	0	0	1	0	0	0	1	0	0	0	0	0	0	0	0	0	0	0	1	0	0	0	0	0	0	0	0	0	0	1	0	0	0	0	0	0	0	0	0	0	0	0	0	0	0	0	0	0	0	0	0	0	0	0	0	0	0	0	0
75		0	8	0	0	1	0	1	5	0	1	0	2	1	0	0	1	0	0	0	0	0	0	0	0	1	0	1	0	0	0	0	0	0	0	0	0	0	0	0	0	1	0	1	0	0	0	0	0	0	0	0	0	0	0	0	0	0	0	0	0	0	0	0	0	0	0	0	0	0	0	0	0	0	0	0	0	0	0	0	0	1	0	0	0	0	0	0	0	0	0	0	0	0	0	0	0	0	0	0	0	0	0	0	0	1	0	0	0	0	0	0	0	0	0	0	0	0	0	0	0
76		0	0	1	0	2	0	3	0	0	0	1	4	5	1	5	4	6	1	1	12	8	1	0	0	1	0	0	0	0	0	0	0	0	0	0	0	0	0	0	0	2	5	0	0	2	0	0	0	0	0	0	0	0	0	0	0	0	0	0	0	0	0	0	0	0	0	0	0	0	0	0	0	0	0	0	0	0	0	0	0	0	0	0	0	0	0	0	0	0	0	0	0	0	0	0	0	0	0	0	0	0	0	0	0	0	0	0	0	0	0	0	0	0	0	0	0	0	0	0	0
77		3	0	1	7	6	5	5	3	5	3	4	3	7	5	4	1	5	2	1	1	1	1	1	0	0	0	0	0	0	0	0	1	0	0	0	0	0	0	0	0	0	0	0	0	1	0	0	0	0	0	0	0	0	0	0	0	0	0	0	0	0	0	0	0	0	0	0	0	0	0	0	0	0	0	0	0	0	0	0	0	0	0	0	0	0	0	0	0	0	0	0	0	0	0	0	0	0	0	0	0	0	0	0	0	0	0	0	0	0	0	0	0	0	0	0	0	0	0	0	0
78		4	0	0	1	0	0	1	2	3	0	4	3	3	2	0	0	2	1	0	0	0	0	0	0	0	0	0	0	0	0	1	0	0	0	0	0	0	1	0	0	0	0	0	0	0	0	0	0	0	0	1	0	0	0	0	0	0	0	0	0	0	0	0	0	0	0	0	0	0	0	0	0	0	0	0	0	0	0	0	0	0	0	0	0	0	0	0	0	0	0	0	0	0	0	0	0	0	0	0	0	0	0	0	1	0	0	0	0	0	0	0	0	0	0	0	0	0	0	0	0
79		0	0	5	2	1	3	21	8	5	6	2	4	2	2	1	7	6	6	1	6	1	6	1	4	4	3	8	4	9	22	19	21	10	22	24	14	15	21	20	7	10	19	12	2	13	2	0	0	1	0	0	2	0	0	0	0	0	0	0	0	0	0	0	0	0	0	0	0	0	0	0	0	0	0	0	1	0	0	0	1	0	0	0	0	1	0	0	0	0	0	0	0	0	0	0	0	0	0	0	0	0	0	0	0	0	0	0	0	0	0	0	0	0	0	0	0	0	0	1	0
80		0	0	0	0	0	1	0	1	0	1	0	1	3	0	0	0	3	0	0	6	2	1	2	0	1	4	0	0	0	0	0	0	0	0	0	0	0	0	0	0	0	0	0	1	0	0	0	3	3	0	0	1	0	0	3	0	0	0	0	0	0	0	0	0	0	0	0	0	0	0	0	0	0	0	0	0	0	0	0	0	0	0	0	0	0	0	1	0	0	0	0	0	0	0	0	0	0	0	0	0	0	0	0	0	0	0	3	0	0	0	0	0	0	0	0	0	0	0	0	0
81		0	0	0	0	0	0	0	0	0	0	0	0	1	1	1	0	0	1	1	0	1	0	2	2	0	0	0	0	0	1	1	0	0	0	2	0	0	0	0	0	0	0	0	0	0	0	0	0	0	0	0	0	1	0	1	2	0	0	0	0	0	0	0	0	0	0	0	0	0	0	0	0	0	0	0	0	0	0	0	0	0	0	0	0	0	0	0	0	0	0	0	0	0	0	0	0	0	0	0	0	0	0	0	0	0	0	0	0	0	0	0	0	0	0	0	0	0	0	0	0
82		10	5	5	8	10	7	21	9	8	3	1	5	6	5	4	8	1	0	0	0	0	1	5	11	8	3	3	1	2	1	3	13	3	3	2	2	2	5	0	3	1	0	2	0	0	1	1	0	0	1	1	0	1	0	0	1	0	0	0	0	0	0	0	0	0	0	0	0	0	0	0	0	0	0	0	0	0	0	1	0	0	0	0	0	0	0	0	0	0	0	0	0	0	0	0	0	0	0	0	0	0	0	0	0	0	0	0	0	0	0	0	0	0	0	0	0	0	0	0	0
83		0	0	0	1	0	2	0	2	1	0	1	0	2	0	2	2	0	1	0	1	5	1	2	0	3	6	5	0	0	0	3	0	1	3	2	1	10	2	0	0	0	0	0	0	0	0	0	0	0	0	0	1	0	0	1	0	0	0	2	0	1	0	0	0	0	0	0	0	0	0	0	0	0	0	0	0	0	0	0	0	0	0	0	0	0	0	0	0	0	0	0	0	0	0	0	0	0	0	0	0	0	0	0	0	0	0	0	0	0	0	0	0	0	0	0	0	0	0	0	0
84		0	0	0	0	0	0	0	2	1	3	0	3	0	0	2	0	1	0	0	0	1	0	2	0	2	0	1	2	2	3	0	0	1	0	0	1	0	2	1	0	1	1	1	3	1	0	0	0	0	1	0	0	0	0	1	0	1	0	0	0	0	0	1	0	0	0	0	0	0	0	0	0	0	0	0	0	0	0	0	0	0	0	0	0	0	0	0	0	0	0	0	0	0	0	0	0	0	0	0	0	0	0	0	0	0	0	0	0	0	0	0	0	0	0	0	0	0	0	0	0
85		4	3	22	21	10	4	3	0	1	2	4	2	5	3	4	1	2	0	0	1	0	0	1	0	2	0	0	0	1	0	1	0	1	0	0	0	1	0	1	0	0	0	0	0	0	0	0	0	0	0	1	0	0	0	0	0	0	0	0	0	0	0	1	0	0	0	0	0	0	0	0	0	0	0	0	0	0	0	0	0	0	0	0	0	0	0	0	0	0	0	0	0	0	0	0	0	0	0	0	0	0	0	0	0	0	0	0	0	0	0	0	0	0	0	0	0	0	0	0	0
86		0	0	1	0	0	0	0	0	0	1	0	1	0	6	1	0	0	3	0	0	0	0	2	0	0	0	0	0	0	0	0	0	0	1	0	0	0	0	0	0	0	0	0	1	0	1	1	0	0	1	0	0	0	0	1	2	0	0	0	0	2	0	0	0	1	0	0	0	0	0	0	0	0	0	0	0	0	0	0	0	0	0	0	0	0	0	0	0	0	0	0	0	0	0	0	0	0	0	0	0	0	0	0	0	0	0	0	0	0	0	0	0	0	0	0	0	0	0	0	0
87		1	1	6	12	9	9	6	10	5	5	2	5	13	12	1	7	4	14	10	4	11	8	7	8	8	10	9	5	15	12	11	5	3	0	0	1	0	0	1	0	0	0	2	0	0	1	1	2	0	0	0	0	0	0	0	0	0	0	0	0	0	0	1	0	0	0	1	0	0	0	0	0	0	0	0	0	0	0	0	0	0	0	0	0	0	0	0	0	0	0	0	0	0	0	0	0	0	0	0	0	0	0	0	1	0	0	1	0	0	0	0	0	0	0	0	0	0	0	0	0
88		0	0	0	0	0	0	0	0	2	3	0	3	2	5	4	4	8	7	1	8	13	9	10	10	7	22	8	4	4	1	11	9	11	2	1	2	8	8	2	13	4	19	9	6	2	0	1	7	9	15	25	3	1	0	1	1	1	14	15	5	2	1	1	2	5	5	0	3	0	0	0	0	0	1	0	0	0	0	0	0	0	0	0	0	0	0	0	0	0	0	0	0	0	0	0	0	0	0	0	0	0	0	0	0	0	0	0	0	0	0	0	0	0	0	0	0	0	0	0	0
89		0	0	0	0	0	0	0	0	0	1	0	0	0	0	0	0	1	0	0	0	0	0	0	0	0	0	0	1	0	0	1	0	0	1	0	0	0	0	0	0	2	0	0	1	0	0	0	0	0	0	1	0	1	0	0	0	0	0	1	1	1	1	0	0	0	0	0	1	0	0	0	0	0	0	0	0	0	1	0	0	0	0	0	0	0	0	0	0	0	0	0	0	0	0	0	0	0	0	0	0	0	0	0	0	0	0	0	0	0	0	0	0	0	0	0	0	0	0	0	0
90		0	1	0	0	1	0	0	1	0	0	2	2	1	2	2	0	2	3	0	0	2	1	1	1	1	0	2	1	1	1	1	0	5	0	0	1	1	1	0	1	1	1	1	0	0	0	0	1	0	0	0	1	1	1	2	2	2	3	1	1	0	1	0	2	3	0	1	0	0	0	0	0	0	0	0	1	0	0	1	0	0	0	1	2	0	0	0	0	0	1	0	0	0	0	0	0	0	0	0	0	0	0	0	0	0	0	0	0	0	0	0	0	0	0	0	0	0	0	0	0
91		1	1	0	2	4	8	5	9	3	9	7	4	22	8	14	16	23	10	3	14	7	3	8	6	12	11	4	10	12	6	2	5	2	8	8	11	1	1	6	4	13	12	0	1	6	1	4	4	2	1	0	0	3	4	22	18	0	6	11	11	4	4	8	6	5	5	5	5	11	4	5	4	7	4	1	3	2	7	6	0	0	0	0	0	0	0	0	0	0	0	0	1	0	0	0	0	0	0	0	0	0	0	0	0	0	0	0	0	0	0	0	0	0	0	0	0	0	0	0	0
92		11	14	15	18	18	9	5	18	2	3	8	1	1	7	12	9	1	0	1	1	0	0	0	0	0	1	2	0	0	0	1	0	2	1	3	0	1	0	0	0	1	0	0	0	0	0	0	0	0	0	0	0	0	0	0	1	14	7	18	24	24	10	0	0	0	1	18	18	14	9	14	19	12	19	24	13	10	5	10	8	14	0	0	7	21	25	8	9	6	6	11	12	10	4	11	5	6	6	1	0	0	0	0	0	0	0	0	0	0	0	0	0	0	0	0	0	0	0	0	0

### Sheet: Fig1e
Figure 1e: loser fly recovery
Fight (loser) #	Minutes to re-engage in active fight (NaN: never recovered)	Minutes to lunge after defeat (NaN: never lunged)
1	NaN	NaN
2	NaN	NaN
3	NaN	NaN
4	NaN	NaN
5	NaN	NaN
6	NaN	11.5833
7	NaN	17.6333
8	NaN	68.95
9	NaN	NaN
10	NaN	NaN
11	NaN	NaN
12	NaN	NaN
13	NaN	12.0167
14	NaN	49.7167
15	NaN	NaN
16	NaN	103.467
17	NaN	NaN
18	NaN	64.15
19	NaN	NaN
20	NaN	83.05
21	NaN	NaN
22	NaN	NaN
23	NaN	32.9333
24	NaN	NaN
25	16.9167	11.9333
26	NaN	65.1
27	61.5167	58.2833
28	NaN	NaN
29	79.4167	37.0167
30	NaN	18.2333
31	NaN	NaN
32	NaN	NaN
33	NaN	NaN
34	NaN	NaN
35	NaN	NaN
36	NaN	NaN
37	NaN	NaN
38	82.0833	71.4
39	NaN	NaN
40	NaN	NaN
41	NaN	NaN
42	NaN	NaN
43	NaN	41.1667
44	NaN	NaN
45	NaN	NaN
46	NaN	53.9167
47	NaN	NaN
48	NaN	NaN
49	NaN	NaN
50	NaN	24.5
51	NaN	NaN
52	NaN	NaN
53	NaN	70.5667
54	NaN	NaN
55	NaN	NaN
56	NaN	NaN
57	40.0833	38.5333
58	NaN	NaN
59	NaN	NaN
60	NaN	NaN
61	84.0667	55.3167
62	NaN	23.7167
63	NaN	77.1833
64	NaN	NaN
65	NaN	NaN
66	NaN	NaN
67	NaN	73.4667
68	31.2167	25.0833
69	NaN	NaN
70	NaN	NaN
71	NaN	NaN
72	NaN	63.55
73	NaN	42.05
74	NaN	NaN
75	NaN	NaN
76	NaN	NaN
77	NaN	NaN
78	NaN	NaN
79	NaN	NaN
80	NaN	NaN
81	NaN	49.6333
82	NaN	NaN
83	NaN	NaN
84	NaN	NaN
85	NaN	NaN
86	NaN	NaN
87	NaN	NaN
88	NaN	NaN
89	NaN	NaN
90	NaN	NaN
91	NaN	NaN
92	NaN	NaN

### Sheet: Fig1d
Figure 1d: facing angles of winners and losers
Bin edges (degrees)	0-18	19-36	37-54	55-72	73-90	91-108	109-126	127-144	145-162	163-180
Winners frame counts	1686132	639073	480674	473644	517963	576249	596635	559320	511592	582810
Losers frame counts	277291	300453	333189	417491	558121	723104	918950	1067204	1069012	959277
Winners normalized counts	0.254545	0.0964771	0.0725645	0.0715032	0.0781938	0.0869929	0.0900705	0.0844372	0.077232	0.0879834
Losers normalized counts	0.041861	0.0453576	0.0502996	0.0630262	0.0842562	0.109163	0.138728	0.161109	0.161382	0.144816

### Sheet: Fig1f
Figure 1f: defeat onset timecourse
Fight (loser) #	defeat times (min)		Time (min)	Fraction Fighting		General model:
1	44.3836		1	1		val(x) = exp(-x./v)
2	55.6631		2	1		Coefficients [95% confidence bounds]:
3	50.9664		3	0.970588		v = 33.22 [32.6, 33.84]
4	6.46917		4	0.941176
5	7.81694		5	0.926471
6	62.9225		6	0.897059
7	34.7133		7	0.867647
8	37.8636		8	0.852941
9	114.744		9	0.838235
10	37.9872		10	0.794118
11	40.1375		11	0.75
12	42.8539		12	0.735294
13	51.4044		13	0.691176
14	16.4664		14	0.661765
15	98.0692		15	0.661765
16	60.0136		16	0.632353
17	9.585		17	0.632353
18	62.3811		18	0.617647
19	8.96639		19	0.602941
20	17.9914		20	0.573529
21	13.3686		21	0.558824
22	9.14472		22	0.544118
23	13.9508		23	0.529412
24	7.55694		24	0.514706
25	27.3839		25	0.485294
26	10.0386		26	0.470588
27	24.7164		27	0.470588
28	16.1678		28	0.470588
29	32.8061		29	0.426471
30	28.0989		30	0.426471
31	19.3		31	0.397059
32	42.4964		32	0.397059
33	91.6297		33	0.397059
34	12.2353		34	0.367647
35	89.0978		35	0.338235
36	23.9889		36	0.323529
37	22.6631		37	0.308824
38	29.1622		38	0.308824
39	105.344		39	0.279412
40	14.6036		40	0.279412
41	16.1425		41	0.25
42	44.2686		42	0.25
43	17.8986		43	0.25
44	23.0456		44	0.25
45	15.9011		45	0.25
46	68.2153		46	0.25
47	14.0619		47	0.235294
48	13.1303		48	0.220588
49	11.5669		49	0.220588
50	67.7958		50	0.220588
51	32.015		51	0.220588
52	55.6381		52	0.191176
53	19.3422		53	0.191176
54	6.68806		54	0.191176
55	38.8939		55	0.191176
56	10.5664		56	0.191176
57	14.7606		57	0.176471
58	103.376		58	0.176471
59	39.77		59	0.147059
60	34.8175		60	0.147059
61	21.7422		61	0.147059
62	38.1564		62	0.147059
63	32.3089		63	0.132353
64	25.2247		64	0.117647
65	28.4714		65	0.102941
66	73.1075		66	0.102941
67	66.0928		67	0.102941
68	26.1608		68	0.102941
			69	0.102941
			70	0.0882353
			71	0.0882353
			72	0.0882353
			73	0.0882353
			74	0.0882353
			75	0.0882353
			76	0.0882353
			77	0.0882353
			78	0.0882353
			79	0.0882353
			80	0.0882353
			81	0.0882353
			82	0.0882353
			83	0.0882353
			84	0.0882353
			85	0.0882353
			86	0.0735294
			87	0.0735294
			88	0.0588235
			89	0.0588235
			90	0.0588235
			91	0.0588235
			92	0.0588235
			93	0.0588235
			94	0.0588235
			95	0.0441176
			96	0.0441176
			97	0.0441176
			98	0.0441176
			99	0.0441176
			100	0.0294118
			101	0.0294118
			102	0.0147059
			103	0.0147059
			104	0.0147059
			105	0.0147059
			106	0.0147059
			107	0.0147059
			108	0.0147059
			109	0.0147059
			110	0.0147059

### Sheet: Fig1g
Fig. 1g: Fraction of lunges by the losers
Top: defeated within 50 minutes (n = 77)
	Bin edges (min)	0 — 10	10 — 20	20 — 30	30 — 40	40 — 50	50 — 60	60 — 70	70 — 80	80 — 90	90 — 100	100 — 110	110 — 120
Fight (loser) #
1		0	0	0	0	0	0.0149254	0	0	0	0	0	0
2		0	0	0.00826446	0	0	0	0.00793651	0	0	0.0175439	0	0
3		0	0	0	0	0	0	0	0	0	0	0	0
4		0	0	0	0.00571429	0	0	0	0.0181818	0	0.00943396	0	0
5		0	0	0.015625	0	0	0.00699301	0	0	0	0	0	0
6		0	0	0	0	0	0	0	0.0109091	0	0	0.00362319	0
7		0	0	0	0	0	0	0	0	0	0	0	0
8		0	0	0	0	NaN	0	0	0	0	0	0	0
9		0	0	0	0	0	0.047619	0.0631579	0	0	0.0232558	0	0
10		0	0	0	0	0	0	0	0	0	0	0	0
11		0	0	0	0	0	0	0	0	0	0	0.0666667	0
12		0	0	0	0	0	0	0	0	0	0	0	0
13		0	0	0.00813008	0	0	0	0.0408163	0.0291262	0	0.010101	0	0
14		0	0	0	0	0	0	0	0	0	0	0	0.142857
15		0	0	0	0	0	0	0	0	0.037037	0	0	0
16		0	0	0	0	0	0	0	0	0	0	0	0
17		0	0	0	0	0	0.0166667	0.00900901	0	0	0.0078125	0	0
18		0	0	0	0.03125	0	0.00980392	0.0289855	0	0	0	0.0163934	0.00862069
19		0	0	0.0149254	0	0.0144928	0.0128205	0	0	0	0	0	0
20		0	0	0	0.0196078	0	0	0.015873	0	0	0	0	0
21		0.0416667	0	0	0.0133333	0	0.0408163	0.289157	0	0	0	0	0
22		0.028169	0	0	0	0	0	0	0	0	0	0.0232558	0
23		0.016129	0	0	0.00869565	0.0296296	0.0252101	0	0.0315789	0.0930233	0.00892857	0.0106383	0
24		0.128342	0	0.0512821	0.0352941	0	0	0	0	0	0	0.111111	0
25		0.0930233	0	0	0	0	0	0	0.00662252	0	0	0	0
26		0.0588235	0	0	0	0	0	0	0	0	0.00869565	0	0
27		0.433333	0	0	0	0	0	0	0	0	0	0	0
28		0.0230769	0	0	0	0	0	0	0	0	0	0	0
29		0.191083	0	0	0	0	0.00574713	0	0	0	0	0	0
30		0.0627615	0	0	0	0	0	0	0	0	0	0	0
31		0.2	0.00694444	0	0	0	0	0	0	0	0	0	0
32		0.0952381	0.0526316	0	0	0	0	0.0121951	0	0.166667	0.869565	0.683544	0.923077
33		0.4	0.0833333	0	0	0	NaN	NaN	NaN	0	0	0	0
34		0.411765	0.027027	0	0	0	0	0	0	0	0	0	0.0108696
35		0	0.015625	0	0	0	0	0	0	0	0	0	0
36		0.37931	0.0113636	0	0	0	0	0	0.00970874	0	0	0	0
37		0.111111	0.0192308	0	0	0	0	0	0	0	0	0	0
38		0.109375	0.028169	0	0	0	0.212121	0.126437	0	0	0	0	0
39		0.543478	0.0412371	0	0	0	0	0	0	0.025641	0	0	0
40		0	0.0344828	0	NaN	NaN	NaN	NaN	NaN	NaN	0	0	0
41		0.612903	0.208333	0	0	0	0	0	0	0	0	0	0
42		0.0909091	0.0285714	0	0	0	0	0	0.0215054	0.0128205	0.00775194	0	0.0103093
43		0.659091	0.186992	0	0	0.00943396	0	0	0	0	0	0	0
44		0.307692	0.261905	0	0	0	0	0	0	0	0	0	0
45		0.480519	0.685393	0	0	0	0	0	0	0	0	0	0
46		0.259615	0.00396825	0	0.00381679	0.00961538	0.00421941	0	0	0	0.00581395	0	0
47		0.412587	0.164474	0	0	0	0	0	0	0	0	0.00970874	0
48		0.222222	0.482051	0	0	0	0	0	0	0	0	0	0
49		0.666667	0.459016	0	0	0	0	0	0	0	0.391304	0	0
50		0.0833333	0.0131579	0.00862069	0	0	0	0	0	0	0	0	0
51		0.0333333	0.0217391	0.0136054	0	0	0	0	0	0	0	0	0
52		0	0.0322581	0.010101	0	0	0	0	0	0	0	0	0
53		0	0.0941176	0.0533333	0	0	0	0	0	0	0	0	0
54		0.140625	0.148789	0.0113208	0	0	0	0	0	0	0	0	0
55		0.379464	0.176923	0.0306122	0	0	0	0.0740741	0.217391	0	0	0	0
56		0	0.354839	0.204545	0	0	0	0	0	0	0.0169492	0	0.0333333
57		0.0379747	0.00913242	0.00452489	0	0	0	0	0	0.00763359	0	0	0
58		0.642857	0.475309	0.0463918	0	0	0	0	0	0	0	0	0
59		0.55814	0.030303	0.0892857	0	0	0	0	0	0	0.0142857	0	0
60		0.725352	0.804688	0.562044	0.0481928	0	0	0	0	0.155172	0.0491803	0.145455	0.272727
61		0.12963	0.0140845	0	0.0136986	0	0.0246914	0	0	0.0185185	0	0	0
62		0.446154	0.281437	0.0705128	0.00840336	0	0	0	0	0.00653595	0.00862069	0.0163934	0.00740741
63		0.454545	0.0208333	0.0337079	0.00574713	0	0	0	0	0	0	0	0
64		0.271186	0.0405405	0.0307692	0.0357143	0	0	0	0.0243902	0	0	0	0
65		0.446429	0.116071	0.0150376	0.0938776	0	0	0	0	0	0	0	0
66		0.151261	0.091954	0.1	0.00970874	0	0	0	0	0	0	0	0.121212
67		0.833333	0.365854	0.173333	0.322581	0	0	0.168539	0.0555556	NaN	NaN	1	0.326531
68		0.870833	0.888235	0.706161	0.853659	0	0	0	0	0	0	0	0
69		0.29845	0.253846	0.09	0.0169492	0	0	0	0	0	0	0	0
70		0.52381	0.0320513	0.0116279	0.00649351	0	0	0	0	0	0	0	0
71		0.708333	1	0.808511	0.344538	0	0	0	0	0	0	0.0112994	0
72		0.574468	0.598039	0.470588	0.307692	0	0	0.030303	0	0.157895	0.162791	0.233333	0.310345
73		0.521739	0.373913	0.380435	0.233645	0	0	0	0	0.0212766	0	0	0
74		0.274112	0.145833	0.0127119	0.00446429	0.00446429	0	0.0097561	0.00505051	0	0.00507614	0	0
75		0.161616	0.0384615	0.0169492	0	0.0101523	0	0	0	0.00689655	0	0.00757576	0
76		0.75	0.888889	0.138889	0	0.169811	0	0	0	0	0	0	0
77		0.535211	0.383721	0.0294118	0.0104167	0.00943396	0	0	0	0	0	0	0
Bottom: defeated after 50 minutes (n = 15)		Time (10-min bins)
		10	20	30	40	50	60	70	80	90	100	110	120
# loser
78		0.0705128	0.127119	0	0.0129032	0	0.00757576	0	0	0	0	0.00980392	0
79		0.71831	0.445783	0.418919	0.723849	0.393333	0.0588235	0	0.0246914	0.0120482	0	0	0.0107527
80		0.75	0.382353	0.178571	0	0.189189	0.210526	0	0	0.0769231	0	0.6	0
81		0	0.2	0.133333	0.0681818	0	0.0449438	0	0	0	0	0	0
82		0.86	0.789474	0.614035	0.553846	0.142857	0.0967742	0	0.0333333	0	0	0	0
83		0.0952381	0.28125	0.431373	0.170543	0	0.0869565	0.015625	0	0	0	0	0
84		0.0631579	0.04	0.0948905	0.0434783	0.0666667	0.0186916	0.0120482	0	0	0	0	0
85		0.4375	0.349206	0.108108	0.148148	0	0.0285714	0.0204082	0	0	0	0	0
86		0.666667	0.314286	0.08	0.0555556	0.285714	0.1875	0.125	0	0	0	0	0
87		0.587156	0.496552	0.534483	0.134615	0.05	0	0.0136054	0	0	0	0.0194175	0
88		0.625	0.512195	0.425121	0.39645	0.361809	0.305556	0.123377	0.010989	0	0	0	0
89		0.0344828	0.0357143	0.0285714	0.0392157	0.046875	0.121212	0.046875	0.015873	0	0	0	0
90		1	1	1	0.909091	1	1	1	1	0.8	NaN	0	0
91		0.333333	0.789474	1	1	1	0.986842	1	0.619048	0	0.0285714	0	0
92		0.49345	0.292857	0.0189873	0.0536913	0.00649351	0.421053	0.552941	1	0.732824	0.929577	0	0

### Sheet: Fig1h
Fig. 1h: Correlation of lunges received and time until defeat
Defeat Time (min)	Lunges received before defeat			Pearson's Linear Correlation Coefficient
0	0	Instant Defeats		r = 0.662, R2 = 0.438, p = 6.58e-13
0	0
0	0
0	0
0	0
0	0
0	0
0	0
0	0
0	0
0	0
0	0
0	0
0	0
0	0
0	0
0	0
0	0
0	0
0	0
1.49694	0
3.32194	10
4.26	15
6.46917	94
6.68806	16
7.55694	23
7.81694	52
8.96639	108
9.14472	124
9.585	212
10.0386	64
10.2581	41
10.5533	3
10.5664	10
11.5669	6
12.2353	32
13.1303	35
13.3686	151
13.9508	104
14.0619	18
14.6036	43
14.7606	33
15.9011	51
16.1425	30
16.4664	40
17.8986	356
17.9914	188
19.3	104
19.3422	32
21.7422	120
22.6631	89
23.0456	98
23.9889	149
24.7164	423
25.2247	301
26.1608	139
27.3839	530
28.4714	260
29.1622	131
30.2497	125
32.015	209
32.3089	326
32.8061	198
34.7133	239
34.8175	380
34.8689	483
36.5156	131
37.8636	135
37.9872	457
38.1564	443
38.8939	97
39.5147	193
39.77	221
40.1375	847
42.8539	497
44.2686	148
44.3836	334
50.9664	643
51.4044	310
54.8803	116
55.6381	199
55.6631	129
60.0136	312
62.3811	708
62.9225	274
64.1819	99
66.0928	714
73.1075	717
77.4011	333
89.0978	1
91.6297	161
98.0692	863

### Sheet: Fig1i
Figure 1i: Winner lunge rates sorted to the defeat onset
	Bin edges (s)	-120 — -110	-110 — -100	-100 — -90	-90 — -80	-80 — -70	-70 — -60	-60 — -50	-50 — -40	-40 — -30	-30 — -20	-20 — -10	-10 — -0	0 — 10	10 — 20	20 — 30	30 — 40	40 — 50	50 — 60	60 — 70	70 — 80	80 — 90	90 — 100	100 — 110	110 — 120
Winner (fight) #
13		24	6	12	6	12	12	0	6	0	24	6	6	54	12	18	24	24	6	6	12	12	12	18	42
23		6	0	0	0	0	0	6	6	0	6	6	6	12	6	18	0	12	12	6	12	0	0	0	12
34		6	0	0	18	6	6	18	6	0	6	0	12	24	12	0	18	0	0	0	24	24	12	0	0
51		0	0	0	0	0	12	12	18	6	36	24	30	18	30	24	12	18	6	24	24	12	12	6	0
61		24	12	12	24	6	12	30	24	6	0	18	12	24	6	42	18	6	18	42	18	30	0	0	24
43		18	24	6	30	0	0	12	24	12	18	6	0	6	6	0	0	6	6	6	0	6	30	24	12
50		0	24	30	36	30	30	48	24	30	12	18	48	18	42	36	24	12	36	24	12	24	18	18	6
56		0	12	12	12	36	18	18	6	0	0	0	6	18	30	24	24	12	12	18	12	18	0	18	12
60		0	18	18	12	12	0	0	0	36	0	12	12	0	0	30	0	6	0	6	6	0	6	12	0
10		0	0	6	0	0	0	0	0	0	0	0	0	6	6	0	0	0	0	6	0	0	0	0	0
27		0	0	0	0	0	0	0	0	0	0	0	0	6	0	0	0	0	0	12	0	6	0	0	0
33		6	0	0	0	0	12	0	0	0	0	0	6	0	0	0	12	0	6	6	0	18	6	0	12
37		18	6	6	6	0	0	18	0	0	0	6	6	18	12	6	0	0	0	0	0	12	6	12	0
46		6	6	6	0	12	6	0	6	0	6	6	24	0	0	0	0	0	24	12	12	18	6	30	6
64		24	12	6	24	18	30	0	12	24	6	24	0	6	0	12	6	6	0	24	36	18	0	12	36
6		18	0	12	12	12	0	6	6	6	6	0	0	18	18	30	12	12	12	12	0	18	12	6	12
24		0	12	6	0	12	0	0	0	0	0	6	0	12	0	30	30	6	0	0	0	0	0	0	0
26		0	0	0	0	0	6	0	0	0	12	0	0	12	0	12	18	0	0	0	0	0	0	6	0
8		0	0	6	0	6	6	0	0	0	6	6	0	0	6	6	6	6	12	0	12	0	0	0	0
59		0	18	6	18	6	18	30	18	0	0	12	36	48	36	18	18	0	6	18	12	24	36	18	12
7		0	0	0	0	0	0	12	6	0	6	6	6	12	12	6	18	0	6	12	6	0	6	0	0
30		0	0	0	0	0	0	0	0	0	0	0	0	48	12	18	12	12	6	12	12	18	18	18	36
31		60	24	18	42	18	12	0	42	12	54	54	48	24	48	0	36	12	18	24	12	36	12	18	24
66		12	6	0	30	6	12	30	12	0	6	6	18	6	6	12	6	6	6	24	12	24	12	18	6
39		12	30	30	6	18	6	12	0	6	6	0	6	6	30	42	24	24	12	24	12	18	12	24	24
9		0	6	6	18	6	0	0	0	0	0	0	0	0	6	18	12	0	6	0	0	0	12	0	6
4		0	6	36	12	0	6	0	6	12	0	0	0	0	0	0	12	18	18	24	0	0	12	30	18
35		0	6	6	0	30	6	0	0	0	24	0	0	0	24	36	30	12	30	6	30	12	24	0	0
44		6	24	6	0	0	0	0	6	12	0	0	0	24	18	6	54	24	18	6	30	12	12	6	30
62		30	30	6	18	18	24	48	24	0	24	0	18	48	24	12	12	18	12	6	18	18	48	12	24
32		12	30	6	6	30	42	66	30	24	12	12	18	48	30	12	36	24	36	6	24	6	30	36	30
1		0	18	6	0	0	0	12	18	18	12	6	24	12	24	6	6	0	18	12	12	12	0	18	12
3		18	18	36	0	36	30	0	6	6	0	30	18	30	24	0	0	0	0	6	6	0	30	0	12
20		60	24	0	18	24	24	24	12	42	30	6	48	60	24	6	18	30	12	6	6	0	48	54	24
22		6	24	24	24	24	24	18	18	36	6	54	6	18	12	12	18	24	0	24	18	18	12	18	24
42		6	0	0	18	0	6	6	24	0	30	6	0	6	12	0	0	0	18	6	18	0	36	6	12
52		12	6	24	24	6	0	6	0	0	0	6	0	18	12	6	12	6	24	12	12	6	6	0	12
58		18	12	6	24	0	18	6	0	0	6	6	6	6	0	6	12	0	6	0	12	30	6	12	0
63		0	18	6	6	12	6	6	30	6	6	18	24	12	18	30	12	18	12	6	12	0	12	6	18
65		36	12	12	24	18	12	24	30	18	30	18	12	0	48	0	30	6	12	18	30	30	24	6	36
68		6	6	0	12	0	0	0	0	0	0	0	0	6	18	0	12	6	6	6	6	12	0	0	18
40		36	48	18	24	24	0	6	6	6	6	6	30	60	24	42	12	24	12	0	48	24	30	6	6
41		18	30	30	12	18	12	18	0	6	12	12	0	0	18	0	12	6	18	24	0	6	12	6	6
2		0	0	0	6	6	0	30	18	12	12	42	0	0	0	0	0	0	0	0	0	0	0	0	0
5		0	0	0	0	6	0	6	6	6	0	0	6	0	6	18	0	0	0	0	6	6	0	0	0
16		18	6	42	36	12	12	6	18	0	6	12	6	12	18	36	24	18	12	6	6	6	12	12	6
17		18	0	12	6	30	12	6	18	0	12	0	12	30	12	24	12	24	12	36	6	54	18	18	36
25		12	12	6	6	18	12	12	24	18	12	0	0	0	18	0	18	0	0	0	6	36	18	30	24
28		0	0	0	0	6	0	0	0	0	0	0	0	0	6	0	12	0	6	0	0	0	0	0	6
45		12	24	6	6	0	12	0	6	0	12	6	12	0	12	0	0	6	6	12	0	12	0	0	12
18		48	42	24	18	36	18	42	48	12	0	0	18	18	12	0	12	24	24	24	30	24	12	18	30
21		0	18	0	0	12	0	12	12	48	6	30	30	54	42	18	24	18	6	36	36	24	36	12	18
29		0	12	12	0	0	18	6	0	0	0	0	0	0	0	18	0	6	0	24	0	12	0	0	0
49		18	12	18	12	18	24	6	18	24	12	0	24	18	18	12	24	12	0	6	0	18	30	6	6
67		24	18	12	12	12	18	12	6	24	18	6	12	12	12	18	6	6	12	30	18	12	36	18	6
69		0	24	12	12	0	0	0	0	0	0	0	0	18	0	0	0	6	6	0	6	0	6	0	0
19		6	6	0	0	0	0	0	0	0	0	0	0	12	0	0	0	0	0	0	18	12	6	0	18
11		0	12	6	6	0	6	6	6	12	0	0	18	36	6	0	12	0	0	18	0	0	12	24	6
53		0	0	0	0	6	12	6	0	0	6	0	0	6	0	0	0	6	0	0	0	6	6	0	0
15		6	36	18	0	6	6	6	6	12	6	6	0	0	30	6	6	24	0	12	0	0	24	12	24
57		18	6	6	18	18	6	12	18	0	6	6	6	18	0	0	0	12	6	6	0	12	0	0	6
12		6	6	0	0	0	6	0	0	6	12	18	12	0	18	12	12	6	0	0	12	12	6	0	0
38		0	0	0	6	0	0	0	0	0	0	0	0	12	0	6	6	6	0	6	0	12	6	6	0
47		18	18	24	12	18	18	18	24	24	12	0	18	18	12	6	6	6	18	12	0	0	24	12	6
48		0	0	6	0	18	12	18	6	0	24	18	0	30	30	6	6	6	12	0	0	12	18	0	6
36		6	0	0	12	0	0	42	0	6	12	6	0	6	0	18	12	12	0	0	12	0	0	12	0
54		0	0	0	0	0	0	0	0	0	0	0	0	0	0	0	6	0	0	0	0	0	0	0	0
55		12	0	0	0	0	12	0	0	0	0	0	0	18	0	6	6	18	0	0	0	0	0	0	0
14		0	0	0	0	0	0	0	0	0	0	0	0	0	0	0	18	0	0	0	0	0	6	6	6

### Sheet: Fig1j
Figure 1i: Winner's lunge/min within 10s time window around the onset of loser bouts
Loser bout:			Welch's t-test
Defeat	Inactivity		Welch-corrected t	DF	P value
54	18		0.898	99.25	0.3713
12	18
24	66
30	42
24	12
6	6
48	12
18	24
12	30
6	12
6	24
6	30
18	24
24	6
6	12
18	42
12	30
12	12
0	12
48	18
12	12
48	6
48	18
18	6
6	30
0	30
0	12
0	54
24	42
48	42
48	18
24	6
30	18
60	6
18	12
6	6
18	42
6	24
24	18
12	6
6	6
60	18
0	24
0	18
6	12
12	30
30	6
0	36
0	48
12	30
18	12
54	30
0	18
24	12
12	12
18	30
12	18
36	18
6	12
0	18
18	6
12	18
12	18
18	66
30	30
6	18
0	36
18	24
0	42
	30
	42
	12
	24
	42
	48
	54
	18
	12
	24
	18
	48
	12
	30
	36
	6
	12
	6
	6
	12
	24
	54
	6
	18
	18
	24
	36
	42
	90
	60
	24
	24
	6
	18
	24
	18
	6
	24
	6
	6
	18
	24
	12
	6
	24
	6
	24
	12
	12
	24
	18
	18
	18
	12
	36
	6
	24
	6
	42
	12
	18
	6
	6
	12
	6
	30
	24
	18
	6
	12
	6
	18
	12
	6
	12
	6
	6
	24
	6
	6
	24
	12
	6
	12
	6
	30
	24
	48
	6
	42
	24
	30
	18
	24
	42
	30
	12
	12
	24
	12
	18
	18
	48
	12
	18
	12
	24
	6
	12
	6
	6
	6
	6
	6
	6
	24
	6
	12
	12
	18
	18
	24
	18
	24
	18
	18
	12
	6
	12
	12
	12
	36
	6
	24
	48
	6
	12
	6
	18
	6
	6
	36
	6
	24
	18
	36
	24
	42
	18
	18
	6
	24
	12
	36

### Sheet: Fig2c_winner
Figure 2c: winners lunge (binned every minute)
	Bin edges (min)	0 — 1	1 — 2	2 — 3	3 — 4	4 — 5	5 — 6	6 — 7	7 — 8	8 — 9	9 — 10	10 — 11	11 — 12	12 — 13	13 — 14	14 — 15	15 — 16	16 — 17	17 — 18	18 — 19	19 — 20	20 — 21	21 — 22	22 — 23	23 — 24	24 — 25	25 — 26	26 — 27	27 — 28	28 — 29	29 — 30	30 — 31	31 — 32	32 — 33	33 — 34	34 — 35	35 — 36	36 — 37	37 — 38	38 — 39	39 — 40	40 — 41	41 — 42	42 — 43	43 — 44	44 — 45	45 — 46	46 — 47	47 — 48	48 — 49	49 — 50	50 — 51	51 — 52	52 — 53	53 — 54	54 — 55	55 — 56	56 — 57	57 — 58	58 — 59	59 — 60	60 — 61	61 — 62	62 — 63	63 — 64	64 — 65
Fight (winner) #
1		0	0	0	0	0	28	22	19	18	18	3	2	0	8	2	20	14	41	23	33	1	0	0	0	0	38	19	21	20	13	2	3	3	1	0	6	9	13	6	9	0	2	0	0	0	5	1	11	12	11	3	0	0	0	0	6	11	10	7	12	0	0	0	0	0
2		0	0	0	0	0	19	27	21	37	27	9	5	3	3	2	15	34	28	32	27	1	2	0	5	0	20	39	20	39	36	11	2	3	3	11	24	16	21	20	22	5	7	7	2	2	12	14	24	24	19	10	5	3	0	0	19	15	14	10	11	0	2	0	9	0
3		0	0	0	0	0	13	14	6	21	13	7	1	2	1	1	11	6	4	9	20	5	4	2	0	0	6	1	9	0	0	0	0	0	0	0	1	0	1	21	9	0	0	6	4	6	10	0	0	0	0	0	0	0	0	6	16	0	0	0	0	0	0	0	0	0
4		0	0	0	0	0	38	19	20	19	23	4	3	0	1	0	31	22	24	42	26	4	2	0	0	0	12	19	20	22	27	9	2	2	0	4	10	18	2	0	0	0	0	0	0	0	0	0	6	7	6	6	0	0	4	3	4	4	4	5	3	0	0	0	0	0
5		0	0	0	0	0	3	9	1	0	1	2	1	1	0	1	17	0	4	0	3	3	0	0	0	0	9	3	13	7	6	3	5	0	0	0	6	5	8	2	0	0	0	0	0	0	0	9	6	1	4	0	1	5	5	0	10	6	3	0	0	0	0	0	0	0
6		0	0	0	1	0	31	29	23	26	17	10	2	4	6	12	13	22	18	6	11	7	3	4	1	4	6	0	9	10	8	9	3	1	0	1	16	13	13	8	16	2	6	0	7	1	12	10	6	1	0	15	1	4	0	0	0	0	0	0	0	0	0	0	0	0
7		0	0	0	0	0	13	14	23	16	8	0	0	4	4	0	21	4	1	0	7	2	2	4	0	0	0	3	3	4	0	1	1	0	0	0	2	11	11	4	4	1	2	0	2	4	7	2	2	2	3	0	0	0	3	0	3	0	2	1	0	0	0	0	0	0
8		0	0	0	0	0	3	4	0	1	0	0	0	1	0	0	0	0	0	0	2	1	1	0	0	0	4	3	6	1	1	4	2	1	2	0	1	0	3	1	6	4	2	3	1	1	7	0	4	0	2	2	2	4	3	0	12	1	4	0	9	2	1	0	0	0
9		0	0	0	0	0	5	11	9	5	7	2	1	0	0	0	2	2	0	0	7	3	2	0	2	1	0	0	0	1	0	0	0	2	3	1	5	4	0	0	0	0	0	0	0	0	0	1	0	2	7	2	3	0	1	0	2	0	0	4	2	0	2	0	0	0
10		0	0	0	0	0	6	16	9	18	29	2	4	0	0	0	20	1	0	12	8	4	0	0	2	0	17	19	0	7	6	0	0	0	0	0	9	5	7	1	0	0	0	0	0	0	13	0	0	3	7	0	0	0	0	1	3	0	0	5	2	0	0	0	0	0
11		0	1	0	2	1	24	19	36	9	24	3	2	6	0	1	29	21	19	20	24	0	0	0	5	4	4	21	15	0	8	4	2	4	4	7	7	0	0	20	21	11	5	7	3	3	16	0	1	8	2	10	4	2	11	3	9	7	18	3	0	0	1	0	0	0
12		0	0	0	0	0	7	7	1	1	6	1	0	0	0	0	13	17	10	0	1	0	1	0	0	0	16	13	2	5	6	0	1	1	0	0	14	4	4	0	0	0	4	0	0	0	17	13	11	3	2	1	0	0	0	0	11	9	11	7	11	2	0	0	0	0
13		0	0	0	0	0	19	24	16	14	18	11	2	0	1	0	0	10	12	19	11	6	9	0	0	0	23	1	5	2	4	0	2	0	0	0	12	3	12	13	24	1	1	1	0	0	6	14	10	7	7	1	3	1	3	2	13	10	12	10	15	9	9	3	9	2
14		0	0	0	0	0	19	10	12	12	1	2	5	0	0	1	7	2	2	6	3	4	0	0	0	0	1	6	5	2	0	0	0	0	0	0	1	3	3	0	0	0	0	0	0	0	0	0	0	0	4	1	0	0	0	0	5	0	3	4	2	0	0	0	0	0
15		0	0	0	0	0	15	9	15	10	5	4	3	3	0	0	1	9	7	4	7	4	0	0	0	0	8	8	5	7	3	2	5	2	1	0	8	2	4	10	7	4	3	0	1	0	7	0	1	0	0	0	0	0	0	0	0	0	0	10	0	2	0	0	2	0
16		0	0	0	0	0	0	33	17	31	19	9	6	11	3	1	33	10	22	19	7	4	5	6	6	1	11	15	4	16	16	7	0	1	4	0	10	17	7	14	13	5	0	0	0	0	0	4	17	0	7	0	0	0	0	0	7	7	12	11	3	5	2	5	1	2
17		0	0	0	0	0	10	18	10	4	10	1	6	3	3	4	10	10	2	0	5	2	0	7	1	2	7	5	7	8	10	0	0	2	0	0	0	3	0	2	0	0	0	1	0	0	0	0	0	4	1	0	0	0	0	0	0	0	0	0	0	1	1	0	0	2
18		0	0	0	0	0	8	2	5	1	10	1	4	4	0	0	9	10	6	6	9	1	1	0	2	2	9	4	13	8	11	3	3	0	1	0	11	6	6	6	11	3	0	4	1	0	16	6	2	1	1	5	5	0	3	0	9	5	9	5	3	2	1	0	0	0
19		0	0	0	0	0	11	14	9	8	15	0	0	0	0	0	12	19	3	14	5	0	0	0	0	0	23	13	13	12	15	4	0	0	0	0	11	17	13	19	6	1	0	2	0	0	11	8	10	6	9	1	0	0	0	0	0	0	0	0	2	0	0	0	0	0
20		0	0	1	0	0	14	7	4	6	5	0	0	0	0	0	4	2	2	1	1	3	0	0	0	0	4	5	8	7	0	0	0	0	0	1	11	4	4	11	8	4	0	0	0	0	0	0	0	4	3	0	0	0	0	0	0	2	0	0	1	0	0	0	0	0
21		0	0	0	0	0	10	7	7	10	16	5	3	1	1	3	6	9	12	0	16	2	0	0	1	0	8	4	1	0	2	0	0	0	0	0	1	0	2	0	1	0	0	0	0	0	1	4	2	0	4	0	0	0	0	0	0	3	3	13	6	14	6	3	5	3
22		0	0	1	0	1	12	11	4	2	5	3	4	1	5	8	1	0	4	4	4	0	5	4	0	0	2	0	4	0	5	2	0	0	0	1	0	7	2	0	0	0	0	0	0	0	3	1	0	1	1	0	0	0	0	0	7	2	0	0	2	0	4	1	0	1
23		0	0	0	0	0	16	11	16	13	12	9	7	5	3	6	14	25	17	22	12	2	12	3	3	5	6	13	10	22	10	0	3	0	0	0	5	6	9	8	0	0	4	5	15	1	5	6	2	0	6	1	0	4	0	0	11	0	7	8	5	4	0	0	0	0
24		6	9	6	7	5	8	22	29	25	17	24	12	5	6	1	7	11	18	17	21	11	4	3	23	15	10	10	12	11	10	1	6	6	13	13	10	9	6	0	10	4	0	9	5	8	15	9	4	0	7	3	7	5	3	0	8	6	0	0	6	3	2	2	2	6
25		0	0	0	0	2	8	10	10	13	9	11	1	1	1	1	13	8	14	5	9	3	0	5	3	2	5	6	3	14	8	12	1	0	1	2	11	6	9	10	8	2	10	0	0	2	0	1	7	2	3	3	2	0	2	0	2	3	5	4	0	4	0	1	0	0
26		0	0	0	2	1	18	8	22	19	24	7	12	11	8	7	29	24	28	25	30	10	9	0	6	2	9	17	17	16	6	6	3	3	0	0	0	4	6	11	7	1	0	1	1	3	0	7	1	10	2	1	0	0	0	0	6	0	5	4	0	0	0	0	0	0
27		0	0	0	0	0	13	16	23	29	17	10	6	1	0	0	6	6	2	5	11	0	0	0	0	0	10	4	4	11	8	3	1	0	0	0	7	4	6	4	3	4	2	2	0	6	13	2	1	4	3	0	0	0	0	0	5	3	1	0	0	3	1	1	0	1
28		1	0	0	2	3	21	13	25	15	14	11	0	0	1	0	15	10	3	8	12	6	4	0	0	0	8	3	0	4	3	1	2	0	0	3	5	7	0	13	1	1	1	0	5	0	0	9	9	3	4	3	0	0	0	0	0	0	9	0	5	0	0	0	0	0
29		11	19	14	19	10	32	30	38	24	48	22	19	29	20	23	35	37	33	19	30	41	25	24	12	25	18	0	17	20	23	27	26	19	10	22	17	7	1	3	0	2	0	0	0	0	14	9	8	3	0	0	0	0	1	0	0	0	0	4	6	0	0	0	6	0
30		3	3	3	2	0	32	22	30	31	26	19	1	2	4	2	27	39	32	26	26	2	1	4	2	2	0	10	27	11	10	8	4	0	5	3	16	18	17	24	6	0	4	5	5	6	4	0	15	0	0	1	4	2	1	6	4	3	0	1	2	0	0	0	0	1
31		10	11	14	3	0	4	9	6	1	6	1	9	8	7	4	3	1	2	2	1	5	0	0	0	0	3	2	0	1	0	0	2	3	0	0	1	0	0	0	0	0	0	0	1	0	1	1	3	0	0	0	0	0	0	0	0	0	0	0	0	0	0	0	0	0
32		0	0	0	0	0	11	11	15	14	36	5	4	2	2	0	19	15	12	13	25	6	3	6	2	0	21	31	12	8	13	7	5	6	6	2	19	20	6	23	21	3	5	4	0	0	17	7	0	3	4	2	5	5	3	5	1	5	3	2	4	0	1	3	0	3
33		0	0	0	0	0	7	9	15	16	18	9	1	11	4	4	7	6	3	0	8	1	1	6	0	1	6	5	2	16	5	0	5	2	1	4	0	5	4	4	6	4	1	0	0	2	11	2	0	0	0	0	0	0	0	0	4	0	0	0	4	0	2	0	0	0
34		0	0	0	0	0	12	9	10	8	9	4	2	2	5	2	7	3	16	6	6	4	4	5	3	1	11	4	4	0	2	5	4	5	2	5	2	10	9	11	3	9	2	7	0	1	1	5	11	0	0	0	0	4	3	2	3	1	10	5	3	4	0	4	4	1
35		0	0	0	0	0	7	8	14	9	14	11	4	10	6	3	15	4	7	7	3	0	4	0	3	2	2	0	4	0	0	0	0	0	0	0	5	6	3	6	1	1	1	0	0	0	0	3	0	0	4	0	2	4	2	2	1	3	1	1	0	0	0	0	0	0
36		0	0	0	0	0	0	0	9	5	1	0	0	0	0	0	7	7	0	0	0	0	0	0	0	0	7	5	8	8	7	6	0	0	0	0	11	4	2	1	0	0	0	0	0	0	7	6	5	4	2	2	8	1	0	0	1	7	1	2	0	0	0	1	1	0
37		0	0	0	0	0	9	9	15	11	12	6	3	0	2	0	11	10	6	13	0	0	0	0	0	0	4	1	10	18	14	2	5	3	0	2	17	2	14	21	8	8	4	4	4	0	1	0	2	2	6	0	0	0	3	1	2	6	3	5	4	0	0	0	0	0
38		0	0	0	0	0	22	13	12	21	23	2	0	0	0	0	20	28	15	23	15	0	0	0	1	1	33	6	14	26	18	0	0	0	0	1	25	28	20	4	13	0	0	0	2	1	14	20	4	5	5	0	0	0	0	2	4	10	11	9	3	0	0	0	0	0
39		0	0	0	0	0	8	10	14	11	16	1	0	0	0	0	19	10	9	8	7	3	0	0	0	0	10	11	8	3	8	3	1	0	2	0	5	4	7	4	1	0	0	0	1	0	5	7	11	10	9	1	3	1	0	0	6	4	9	5	6	4	3	3	1	0
40		0	0	0	0	0	5	9	16	11	21	4	5	4	5	0	19	8	0	3	0	0	12	0	0	5	5	3	6	0	0	0	0	2	2	1	15	0	1	7	2	5	5	0	0	0	0	0	0	0	0	0	0	0	0	0	0	3	0	1	7	3	0	0	1	3
41		0	0	0	0	0	29	26	32	22	23	9	9	5	0	3	27	23	20	21	25	15	6	17	3	5	29	22	15	14	20	1	2	6	4	2	10	15	8	16	16	7	8	5	9	4	8	15	11	7	7	11	0	0	0	0	5	9	6	4	3	1	4	5	8	5
42		0	0	0	0	0	26	25	29	33	29	1	1	0	2	1	27	12	8	5	1	2	3	2	0	0	13	7	12	6	4	5	4	0	2	0	17	14	13	11	11	1	7	0	3	4	14	8	11	9	6	1	5	1	1	0	12	7	7	10	14	6	0	3	0	0
43		0	0	0	0	0	12	11	5	9	11	2	2	0	0	1	17	15	7	8	20	3	2	0	0	1	19	7	13	21	14	1	0	0	0	0	12	9	16	14	9	3	5	9	2	7	7	11	9	6	5	4	6	7	2	4	8	19	9	8	16	12	8	6	1	7
44		0	0	0	0	0	20	18	15	17	19	5	4	2	1	1	23	25	19	21	21	5	5	6	0	0	23	22	18	17	26	0	0	6	5	5	27	22	20	19	14	8	5	1	6	2	21	18	21	18	18	12	3	8	6	2	14	14	19	0	0	0	0	0	0	0
45		0	0	0	0	0	25	24	35	32	31	6	1	2	2	4	41	32	23	31	33	5	2	8	0	3	32	32	34	28	31	3	0	0	4	1	19	31	27	14	20	7	5	2	1	0	23	17	11	9	6	0	6	4	0	4	5	10	18	16	16	7	2	5	3	3
46		0	0	0	0	0	12	4	20	16	19	7	2	7	5	1	6	17	16	12	17	3	4	1	3	0	0	9	7	14	2	3	1	0	1	0	11	12	8	11	14	4	2	5	3	4	11	6	5	4	5	5	5	3	4	1	3	6	7	9	12	3	7	9	1	0
47		0	0	0	0	0	5	14	13	2	8	0	9	0	1	2	10	19	17	10	13	0	0	1	3	0	13	22	13	22	17	8	0	0	1	0	20	12	4	19	12	0	3	1	3	0	10	14	8	25	26	2	6	3	0	0	15	0	0	22	11	6	4	12	13	2
48		0	0	0	0	0	27	24	45	43	38	3	1	1	0	0	10	28	16	6	4	4	4	4	3	2	8	8	12	12	20	18	8	9	8	7	17	23	22	20	20	10	13	7	6	2	21	20	26	18	16	8	3	0	0	0	10	9	13	10	14	4	4	1	6	5
49		0	0	0	0	0	7	11	8	13	12	1	0	0	0	0	14	11	11	13	20	1	4	6	0	1	18	10	16	11	11	2	0	1	0	0	17	16	15	6	14	2	2	0	2	10	23	15	12	13	15	9	1	2	3	0	21	10	9	11	16	4	3	0	1	3
50		0	0	0	0	0	7	5	16	14	18	2	2	0	3	5	11	14	14	7	1	0	0	1	1	1	3	7	4	5	0	5	3	4	1	0	7	2	5	13	8	3	8	5	3	2	8	5	3	4	5	3	1	3	8	3	8	8	6	4	1	1	2	1	1	0
51		0	0	0	0	0	0	2	13	9	0	0	0	0	0	0	0	0	0	0	0	0	0	0	0	0	21	7	0	0	13	2	2	0	1	0	5	0	12	9	0	5	0	1	5	11	0	0	15	2	0	2	0	0	0	0	0	0	0	0	0	0	0	0	2	0
52		0	0	0	0	0	6	5	1	0	5	2	1	0	0	1	2	2	2	2	4	0	1	1	0	0	1	0	0	5	5	0	1	2	0	0	3	0	0	2	0	3	1	0	0	0	6	3	1	0	0	3	4	4	2	0	17	4	1	5	2	0	0	0	0	0
53		0	0	0	0	0	20	29	39	38	41	23	35	31	11	5	30	44	40	40	49	30	25	13	10	0	37	35	39	30	35	26	24	0	1	0	38	23	34	33	48	8	18	2	3	0	32	39	44	33	36	11	7	3	13	2	20	28	41	34	28	14	10	4	1	3
54		0	0	0	0	0	15	19	15	24	28	6	0	1	1	0	25	23	17	17	21	1	0	0	0	0	12	9	15	11	13	1	0	0	0	0	7	9	8	14	9	2	0	0	0	0	0	6	3	4	16	0	0	0	0	0	0	0	11	4	3	0	1	0	0	0
55		0	0	0	0	0	6	15	12	14	9	1	0	0	0	1	19	15	13	15	7	1	0	1	0	0	16	9	10	11	12	2	0	1	0	1	5	2	4	6	10	1	1	0	1	1	5	5	4	7	12	0	1	1	1	1	9	10	12	3	9	0	0	0	0	0
56		0	0	0	0	0	4	6	3	9	6	16	3	8	11	6	20	5	11	18	6	7	0	0	0	0	7	10	14	18	11	1	0	0	0	0	18	17	14	8	13	1	0	0	0	0	18	2	15	13	14	3	0	1	2	0	20	9	20	10	11	0	0	0	0	0
57		0	0	0	0	0	8	8	5	11	17	0	2	0	1	1	14	19	9	9	10	1	0	0	1	1	8	7	9	5	4	2	0	0	1	0	5	4	4	2	3	0	0	0	0	0	6	5	3	8	1	3	0	0	0	0	2	2	3	8	3	0	0	0	0	0
58		0	0	0	0	0	20	19	24	26	35	28	11	5	2	4	21	31	38	23	21	9	5	3	10	5	30	15	28	12	9	3	1	3	6	8	9	5	0	0	9	2	0	2	1	0	2	9	1	0	3	3	1	2	4	4	2	4	8	9	3	6	0	0	0	0
59		0	0	0	0	0	14	5	13	23	17	3	2	4	1	1	10	15	6	12	13	1	0	0	1	0	16	3	11	9	10	2	7	0	1	0	8	3	4	5	3	2	0	0	2	0	6	2	6	4	3	1	0	1	1	0	3	6	1	7	6	0	2	4	0	0
60		0	0	0	0	0	3	10	4	1	2	1	0	0	0	0	13	2	1	1	5	1	0	0	0	0	8	10	3	2	11	5	1	0	0	0	14	4	1	2	0	0	2	0	2	0	6	7	7	3	7	3	4	0	0	0	4	0	1	3	0	0	0	0	1	0
61		0	0	0	0	0	15	10	12	11	20	3	0	0	0	0	12	9	15	13	19	5	3	0	0	0	16	18	10	10	7	2	0	0	0	1	20	20	13	8	12	4	0	2	4	0	15	16	5	14	9	1	0	0	0	0	11	0	0	0	1	0	0	0	0	0
62		0	0	0	0	0	15	18	19	15	26	14	2	17	18	12	15	7	10	9	10	17	8	0	3	3	10	11	16	10	13	8	2	0	0	0	7	7	4	14	10	4	8	5	1	1	11	12	10	7	6	2	6	4	2	1	13	7	7	7	8	4	3	2	1	1
63		0	0	0	0	0	9	1	0	0	0	3	2	0	0	0	8	13	14	10	8	1	0	0	2	0	19	7	13	4	6	0	3	0	0	0	5	10	7	8	1	0	0	0	0	2	2	2	2	4	6	0	3	0	3	2	3	9	7	3	1	0	0	0	0	0
64		0	0	0	0	0	18	24	18	14	12	1	0	0	0	0	24	11	18	20	6	0	2	0	1	0	6	8	5	0	0	0	0	0	0	0	3	2	0	0	0	0	0	0	0	0	4	1	5	6	5	0	2	0	0	0	3	1	1	7	2	1	1	0	0	0
65		0	0	0	0	0	21	16	16	17	16	3	4	1	1	0	16	13	11	26	25	6	2	1	4	0	9	11	4	3	8	3	0	0	2	0	5	9	3	5	9	0	1	0	0	2	3	3	11	1	3	2	0	0	0	0	15	9	13	6	1	1	0	0	0	0
66		0	0	0	0	0	1	13	22	22	29	5	0	2	1	0	31	27	32	33	18	0	0	0	0	0	3	13	22	24	36	1	2	0	5	1	21	23	26	21	25	0	1	0	0	2	15	18	12	11	6	2	0	0	0	0	0	11	2	7	4	0	0	0	0	0
67		0	0	0	0	2	9	18	16	13	19	3	0	0	0	4	2	8	17	3	8	3	2	1	6	3	12	7	3	6	9	6	3	7	0	4	8	14	9	5	4	0	5	1	0	3	6	13	10	8	6	6	7	1	3	2	7	5	2	9	5	1	1	0	0	0
68		0	0	0	1	0	12	1	0	0	0	0	0	0	3	0	16	21	20	15	10	0	0	0	0	0	2	8	1	5	2	0	0	0	0	0	2	0	0	0	0	0	0	0	0	0	0	0	1	0	0	0	0	0	0	8	7	4	7	4	10	0	0	0	0	0
69		0	0	4	6	5	11	2	2	3	12	1	11	10	2	2	9	20	10	6	7	2	11	8	7	9	10	7	11	12	13	13	5	10	0	1	4	9	2	9	4	0	3	5	4	4	9	10	1	1	5	0	0	3	2	6	6	2	1	5	3	2	2	1	1	2
70		0	0	0	0	0	29	18	21	24	14	3	0	10	1	3	23	22	25	32	5	2	0	6	1	2	16	16	9	12	13	2	5	1	0	2	8	11	15	9	10	4	2	1	0	2	11	4	8	18	8	4	2	6	1	1	5	9	10	16	12	3	6	2	5	1
71		0	0	0	0	0	4	7	14	10	7	5	0	0	0	0	15	11	5	1	2	1	0	7	0	0	19	7	8	13	14	5	5	4	0	1	12	12	3	15	7	3	2	0	1	1	6	9	7	11	6	7	5	0	1	3	7	8	12	7	9	4	1	0	1	0
72		0	0	0	0	0	22	26	19	11	24	0	0	1	3	2	22	15	14	25	27	7	3	5	3	1	7	14	19	16	14	10	11	2	8	5	21	25	20	22	20	3	2	3	0	4	6	2	0	0	6	6	0	0	0	1	1	10	11	11	10	3	0	0	0	0
73		0	0	0	0	0	6	11	7	4	6	1	0	0	0	0	13	11	6	9	9	3	1	0	0	0	3	2	3	0	0	2	0	0	0	0	6	6	0	0	0	0	0	0	0	0	3	1	2	0	1	0	0	0	0	0	0	0	2	0	2	0	0	0	0	0
74		0	0	0	0	0	24	19	21	24	26	11	1	2	1	1	21	16	12	20	18	9	7	4	0	9	3	7	9	6	9	6	3	8	12	8	16	13	13	7	2	9	3	4	4	0	10	12	11	11	6	0	2	8	2	2	0	0	0	0	9	9	2	2	3	7
75		0	0	0	0	0	11	12	8	9	10	6	0	1	0	0	9	10	4	9	5	3	1	0	0	0	1	14	9	11	4	3	2	1	3	0	3	7	4	1	2	2	0	0	0	0	0	1	0	0	0	0	0	2	2	0	3	3	2	1	0	0	0	3	1	0
76		0	0	0	0	0	25	18	18	17	29	1	1	1	6	2	19	24	3	11	11	0	0	0	0	1	16	11	14	13	10	2	3	1	1	0	10	15	5	3	8	1	1	0	1	0	20	4	5	7	13	2	2	1	2	0	11	1	6	8	4	0	0	0	0	0
77		0	0	0	0	2	14	8	8	16	17	3	9	8	0	2	7	10	10	8	9	1	0	0	2	2	4	7	0	0	2	0	0	0	0	0	8	11	9	7	1	0	0	1	3	2	3	0	1	0	0	0	0	2	2	0	2	5	3	3	2	1	2	0	0	2
78		0	0	0	0	0	10	39	19	32	37	2	0	0	1	0	32	17	39	34	14	2	0	5	1	0	21	2	12	0	0	0	14	2	2	4	8	0	0	0	2	5	3	5	3	0	12	0	3	10	0	0	0	1	1	0	3	1	0	0	0	0	0	0	0	1
79		0	0	0	0	0	20	15	18	16	20	12	8	1	0	0	12	22	18	20	19	6	1	1	2	2	14	18	7	14	12	9	3	6	6	3	9	10	6	4	3	2	1	0	0	5	4	4	7	7	5	7	6	1	10	2	5	7	0	5	6	4	2	3	0	3
80		0	0	0	0	0	18	18	21	20	32	5	0	2	0	0	29	19	15	12	9	8	4	2	7	1	17	11	11	11	20	7	0	2	0	0	9	7	5	15	13	4	2	0	0	0	13	10	5	7	5	2	2	5	4	1	5	5	8	9	8	2	0	2	1	1
81		0	0	0	0	0	8	13	6	14	5	3	1	1	0	0	9	11	3	0	8	1	1	2	0	0	6	1	2	5	4	0	0	0	1	1	4	3	1	4	5	1	0	1	1	0	2	3	1	1	2	1	0	0	0	0	2	3	5	2	0	0	0	0	0	0
82		0	0	0	0	0	9	8	5	6	6	0	7	6	3	2	8	14	9	9	6	0	0	0	2	3	1	5	8	8	11	2	4	1	1	0	5	6	5	5	9	5	2	5	3	0	2	3	9	5	7	0	3	0	1	0	6	7	2	1	5	0	0	0	0	0
83		0	0	0	0	1	6	14	18	15	20	5	1	1	0	1	20	12	15	7	6	9	3	1	1	0	12	7	11	7	3	0	5	2	2	1	6	5	3	6	5	7	2	2	0	0	3	6	3	4	1	3	1	0	0	0	4	8	4	5	6	2	1	0	0	2
84		0	0	0	0	0	2	5	1	7	5	0	1	0	0	0	7	10	3	1	7	4	1	0	2	0	3	8	3	5	3	1	0	0	0	3	3	5	0	0	0	2	2	2	2	1	3	6	2	2	2	0	1	2	0	0	1	4	1	4	5	1	0	0	0	0
85		0	0	0	0	0	23	19	9	18	8	6	3	1	4	2	16	9	6	16	8	3	4	1	5	9	7	8	9	13	2	6	4	5	2	0	3	7	11	6	10	2	3	1	1	1	4	9	11	7	4	1	2	0	2	0	4	3	4	10	2	3	5	4	1	0
86		0	0	0	0	0	19	8	19	23	13	10	5	2	2	2	28	23	15	17	10	8	4	1	1	5	12	7	5	3	11	4	4	0	4	3	6	7	10	4	9	5	1	2	0	0	12	0	5	6	6	0	0	0	0	0	6	0	1	1	0	0	0	0	0	0
87		0	0	0	0	0	8	1	3	8	8	3	2	1	1	1	3	5	3	3	9	1	0	4	2	0	2	3	6	8	6	4	0	2	0	0	4	1	5	5	5	4	0	3	0	0	7	1	3	5	6	2	0	0	0	4	4	2	1	3	0	1	2	0	0	0
88		0	0	0	0	0	10	13	12	15	9	3	0	1	1	0	18	4	9	10	20	4	4	2	0	3	7	14	15	10	13	1	4	2	2	2	6	2	6	2	3	2	3	1	0	1	10	5	7	4	7	2	2	0	0	0	6	3	8	2	9	6	0	1	0	0
89		0	0	0	0	0	12	10	14	10	7	3	5	0	1	4	1	14	11	9	10	6	1	1	0	3	11	10	14	11	4	5	0	1	0	1	12	12	4	7	7	2	1	0	0	0	11	7	8	6	5	0	0	0	0	2	2	0	3	5	4	1	0	0	0	0
90		0	0	0	0	0	12	1	3	2	9	1	6	1	0	2	8	11	6	4	7	6	2	1	4	0	9	11	4	11	6	1	3	1	2	0	18	5	4	5	5	4	4	0	1	0	6	4	1	8	2	2	0	3	0	0	8	9	0	4	3	2	0	0	2	1
91		0	0	0	0	0	1	6	5	12	10	2	9	3	2	4	12	3	8	2	11	3	1	3	1	0	10	3	2	4	6	1	1	0	0	0	11	6	4	1	2	1	1	2	0	0	3	7	6	4	5	1	1	0	1	0	6	2	7	0	3	0	2	0	0	0
92		0	1	0	0	0	22	14	21	20	34	23	14	3	1	1	37	33	29	30	35	10	6	3	8	0	13	18	22	26	21	6	11	8	8	6	16	17	23	16	19	3	0	1	1	0	9	11	6	9	5	4	0	2	0	0	6	6	11	9	6	0	1	0	0	0
93		0	0	0	0	0	19	13	16	11	17	5	0	2	3	0	13	12	18	19	20	9	11	1	2	2	20	19	15	22	19	11	1	0	1	1	15	12	19	8	21	4	0	2	1	0	16	20	15	22	22	4	9	3	6	2	16	24	24	18	22	4	5	3	6	5
94		0	0	0	0	0	17	4	14	32	18	6	3	0	4	0	23	23	27	31	23	0	0	0	0	0	20	29	23	15	26	3	1	0	0	0	12	9	24	23	21	0	0	0	0	0	7	22	23	31	24	1	0	0	1	0	30	11	7	20	24	2	0	1	2	0
95		0	0	0	0	0	19	12	15	18	20	1	1	0	3	1	28	16	15	22	27	0	4	1	1	4	18	12	14	14	24	0	3	4	2	2	24	13	21	11	27	1	0	0	1	3	20	7	15	27	19	1	0	3	0	0	21	11	13	10	1	0	0	0	1	0
96		0	0	0	0	0	23	26	26	28	23	9	0	4	5	3	28	36	32	30	23	5	2	1	3	4	28	26	35	28	20	9	4	0	0	0	35	34	24	21	28	5	3	1	0	1	38	20	23	17	23	0	1	6	4	1	17	13	17	2	0	0	0	0	0	0
97		0	0	0	0	0	17	12	12	11	14	10	0	1	3	0	12	16	12	13	15	2	4	0	0	1	19	23	18	9	21	9	2	6	4	4	21	13	5	16	22	12	1	1	6	3	15	14	13	5	19	6	7	3	6	9	16	11	16	22	11	17	10	9	10	11
98		0	0	0	0	0	8	8	4	12	1	0	0	0	0	0	14	8	12	7	11	3	0	0	4	1	9	7	12	11	17	8	2	6	3	3	4	7	4	16	5	8	1	4	4	8	5	9	13	9	18	7	5	6	2	1	13	11	7	12	10	4	3	1	4	0
99		0	0	0	0	1	24	18	32	28	43	21	4	7	7	4	35	26	29	35	41	20	23	3	2	0	29	29	25	25	33	12	10	5	0	0	23	28	24	18	38	14	8	0	0	0	23	20	30	19	28	2	1	1	0	0	23	16	24	41	28	3	2	0	0	0
100		0	0	0	0	0	11	6	4	11	10	0	4	2	3	0	11	9	5	0	0	2	7	2	0	0	12	13	12	3	9	3	1	0	4	3	13	7	4	10	13	12	0	0	0	0	16	12	9	14	15	5	3	5	0	2	10	0	0	0	0	0	0	0	0	0
101		0	0	0	0	0	16	10	7	8	9	13	9	16	5	1	11	10	11	7	4	12	0	1	2	12	15	13	11	6	7	16	10	19	12	4	12	9	7	7	9	7	9	7	8	1	7	12	5	12	10	7	5	17	7	8	10	2	8	7	7	11	6	7	3	3
102		0	1	0	0	0	28	31	22	35	31	7	3	2	3	0	36	25	30	32	34	2	9	1	3	3	42	26	39	30	22	14	3	0	0	0	14	28	23	20	29	1	3	0	0	6	25	33	36	49	27	13	5	4	0	5	31	23	32	21	20	6	3	0	2	4
103		0	0	0	0	0	14	15	16	20	28	8	11	8	15	1	31	23	19	32	29	2	2	0	0	0	27	19	15	27	25	5	1	0	0	0	0	9	13	28	25	0	5	11	1	3	27	20	13	13	26	4	5	3	4	1	11	21	9	2	2	4	2	9	1	1
104		0	0	0	0	0	12	5	11	20	17	0	0	0	3	1	8	12	8	8	10	0	0	0	0	3	1	4	3	14	9	2	0	2	1	0	6	6	12	5	7	1	1	3	3	0	6	6	1	6	8	2	2	1	0	1	5	4	5	7	1	3	1	0	0	0
105		0	0	0	0	0	8	28	28	28	28	3	1	24	8	7	49	37	38	45	45	16	3	3	1	6	35	41	37	42	43	17	7	1	2	0	40	46	51	46	32	6	1	1	1	0	45	33	42	49	41	2	1	1	4	0	29	39	42	43	42	5	1	1	5	2.00557
106		0	0	0	0	0	28	45	25	34	41	12	4	1	6	5	38	38	38	42	38	16	8	10	1	6	36	41	29	46	36	21	14	6	3	3	37	28	43	26	34	13	18	13	10	3	36	35	30	36	38	23	2	0	3	0	22	31	42	29	45	7	0	5	1	0
107		0	0	2	0	0	30	43	47	40	47	15	12	17	8	10	59	53	44	45	52	7	20	11	7	6	52	54	36	53	40	37	10	6	9	1	46	39	36	21	44	21	3	14	9	2	29	45	38	49	46	12	4	5	3	0	35	35	7	32	29	6	4	0	0	0
108		0	0	0	1	0	44	41	36	26	41	1	2	3	2	2	38	30	19	13	21	2	0	0	0	0	25	15	25	30	5	2	0	0	0	0	21	9	12	23	13	3	2	0	0	0	23	15	22	24	12	1	0	0	1	0	14	11	11	17	6	0	0	0	0	0
109		0	0	0	0	0	20	32	33	47	37	15	2	0	5	0	34	23	26	40	26	8	4	3	17	10	22	27	30	38	31	7	0	11	3	1	17	16	22	19	26	11	13	0	0	0	17	20	14	10	28	5	2	4	1	1	12	15	17	20	14	1	0	0	0	0
110		0	1	0	0	0	28	44	30	50	43	12	3	0	2	5	49	13	46	39	43	8	10	0	0	1	37	44	42	24	36	2	2	12	8	0	7	30	34	40	49	1	1	3	0	2	50	46	40	37	28	10	18	26	10	20	16	14	20	45	29	4	5	1	0	2.00557
111		0	0	0	0	0	9	9	16	14	18	4	0	5	1	1	5	16	10	17	13	4	1	4	5	2	10	15	5	11	14	2	1	1	1	0	10	11	11	8	3	2	0	0	0	0	9	4	6	11	10	0	1	0	0	1	6	8	9	9	6	1	0	0	1	0
112		0	0	0	0	0	23	18	28	26	40	11	6	1	0	1	15	1	10	2	19	0	0	0	0	0	8	31	19	30	35	5	4	1	1	0	15	36	25	29	38	12	0	0	1	0	2	0	2	0	0	0	0	0	0	0	13	27	28	27	38	0	0	0	0	0
113		0	0	0	0	0	28	21	24	16	31	0	0	0	0	0	15	21	29	21	23	0	0	0	0	0	0	11	11	26	15	0	0	3	4	0	6	0	5	11	11	4	1	3	3	5	6	0	0	0	0	0	0	0	0	0	0	0	0	1	8	0	0	0	0	0
114		0	0	0	0	0	18	12	23	20	25	4	7	3	0	0	27	28	16	21	25	5	5	0	0	1	18	26	25	22	26	1	0	0	0	0	11	17	10	14	18	0	3	2	1	1	10	12	13	16	14	3	0	0	0	0	20	16	24	5	7	1	1	2	0	0
115		0	0	0	0	0	0	9	0	0	0	0	0	0	0	0	1	16	39	42	23	3	2	2	1	0	34	23	30	17	9	1	0	0	0	0	18	6	8	16	22	4	0	0	0	0	11	31	3	12	19	5	0	0	0	0	23	16	1	0	5	0	0	0	0	0
116		0	0	0	0	0	20	11	13	15	21	2	0	3	0	0	0	0	0	0	0	0	0	0	0	0	0	0	0	0	0	0	0	0	0	0	1	1	5	5	10	0	0	0	0	0	4	13	8	2	7	1	0	0	0	0	1	2	6	0	1	0	0	0	0	0
117		0	0	0	0	0	4	22	27	18	7	0	4	0	1	0	11	8	15	15	16	1	1	3	0	0	27	12	13	18	7	0	0	1	0	0	5	4	13	7	14	0	0	0	0	0	28	14	2	16	15	1	0	0	1	1	9	12	7	0	10	2	4	0	0	2.00557
118		0	0	0	0	0	0	23	15	5	0	0	0	0	0	0	8	1	0	0	19	11	4	5	2	1	7	1	8	6	10	3	0	0	0	0	0	3	4	11	0	0	0	0	0	0	2	11	4	1	1	0	0	0	0	0	0	0	0	0	0	0	0	0	0	0
119		0	0	0	0	0	7	32	35	25	21	1	0	0	0	0	16	12	17	22	26	0	0	0	0	0	5	24	32	17	19	1	0	0	0	0	3	6	4	3	16	0	0	1	0	0	0	1	19	1	2	0	0	0	0	0	3	0	0	0	0	0	0	0	0	0
120		0	0	0	0	0	29	25	15	15	0	1	16	9	0	0	29	34	25	23	32	1	0	0	0	0	25	10	17	25	32	1	0	0	0	0	9	18	27	24	29	0	0	0	0	0	13	23	20	16	35	5	0	0	0	0	19	14	28	28	9	1	2	0	0	0
121		0	0	0	0	0	15	12	13	14	9	5	1	0	0	0	15	15	16	8	40	7	0	0	0	1	21	21	20	17	8	1	0	0	4	3	20	22	18	22	18	2	2	1	1	0	13	17	23	14	27	1	1	0	0	0	8	8	22	17	17	1	0	1	2	0
122		0	0	0	0	0	3	14	0	0	0	6	8	0	0	0	46	44	33	50	35	13	2	0	1	0	4	14	37	37	45	1	4	3	8	8	21	17	9	15	19	1	0	0	0	1	13	20	17	2	16	0	0	2	0	0	10	4	2	6	0	0	0	0	0	0
123		0	0	0	1	2	23	15	27	24	19	3	6	13	0	4	17	13	18	11	7	0	0	0	0	3	19	27	13	9	12	10	1	0	2	0	21	14	17	24	26	1	3	3	6	0	15	9	19	18	20	2	2	0	0	4	26	18	11	19	23	3	0	0	0	0
124		0	0	0	0	0	34	41	30	23	33	0	0	0	1	0	39	22	25	30	37	3	0	0	0	0	31	33	22	30	28	1	0	0	1	0	8	30	35	23	30	1	0	0	0	0	14	28	16	10	25	1	0	0	0	0	12	5	18	10	3	1	0	0	0	1.00279
125		0	0	0	0	0	0	0	1	5	8	1	0	0	0	1	2	4	2	2	1	0	0	0	0	0	17	6	5	13	11	1	0	1	1	4	10	13	12	14	8	6	4	3	1	5	6	9	13	10	11	4	16	11	13	6	8	22	11	9	14	12	15	9	4	7.07468
126		0	0	0	0	0	24	26	26	33	29	19	5	2	7	2	18	35	32	39	24	5	1	1	10	2	24	15	21	31	28	7	2	2	0	0	16	17	18	23	37	19	4	12	20	3	25	31	24	26	19	9	10	3	5	2	16	27	21	28	23	6	4	1	0	5.05334
127		0	0	0	0	0	17	33	24	32	34	16	16	10	11	16	48	36	47	38	37	21	18	0	0	0	28	15	38	35	35	36	5	4	0	0	7	28	38	28	6	0	0	0	0	0	3	29	13	27	7	0	0	0	0	0	6	7	0	2	2	0	0	0	0	0
128		0	0	0	0	0	14	11	19	7	13	0	0	1	0	0	23	14	20	16	11	2	0	0	0	0	6	14	12	20	11	0	1	0	0	0	15	12	15	18	10	2	2	0	0	0	12	19	15	27	12	1	2	0	0	0	19	13	19	12	13	3	0	0	0	0
129		0	0	0	0	0	10	30	44	41	30	33	14	4	0	0	28	46	40	48	44	14	12	0	1	10	16	43	41	36	47	27	8	11	14	6	30	44	31	6	30	15	9	7	8	1	26	23	17	35	19	22	9	6	16	4	23	25	37	20	23	3	6	0	7	2.02134
130		0	0	0	0	0	21	27	24	13	37	14	6	10	0	5	26	14	43	11	11	0	1	4	1	3	12	6	4	9	10	0	0	2	0	1	13	9	3	2	5	1	8	0	2	1	8	5	6	6	2	0	3	3	1	0	11	9	3	0	6	1	0	0	0	4.04267
131		0	0	0	0	0	4	10	10	10	14	4	4	3	3	2	14	16	17	14	17	8	1	1	3	0	9	11	8	8	14	8	4	5	0	3	8	10	17	10	10	10	9	3	7	3	13	3	5	15	7	8	4	3	2	2	19	16	12	6	2	7	1	0	0	2.02134
132		0	0	0	1	0	32	29	25	28	36	21	7	5	8	5	27	41	33	31	28	20	8	16	5	10	34	38	27	33	42	12	15	9	2	1	13	24	27	36	25	9	13	14	0	0	16	23	35	28	33	16	28	10	1	4	12	24	31	20	24	11	3	2	0	0
133		0	0	0	0	0	23	33	33	40	40	5	11	5	8	4	34	35	47	11	2	0	0	0	0	4	7	14	28	30	6	0	0	0	0	0	14	8	13	16	16	13	18	14	4	3	20	9	11	10	20	3	7	2	6	0	14	16	7	13	13	6	9	3	3	2.02134
134		0	0	0	2	2	30	31	19	24	36	19	16	8	6	19	30	30	29	26	34	7	2	1	2	7	23	11	29	16	24	6	8	20	16	16	21	17	33	20	25	19	16	5	12	2	9	16	20	11	24	6	3	1	1	0	15	17	19	10	13	2	1	5	8	3.032
135		0	0	0	0	0	3	17	8	0	0	0	0	0	0	0	32	27	24	32	38	3	1	1	0	0	17	22	28	10	15	8	1	5	1	0	30	13	22	13	13	9	2	0	0	0	11	15	14	6	18	0	3	0	0	0	8	24	12	15	5	1	0	0	1	0

### Sheet: Fig2c_loser
Figure 2c: losers lunge (binned every minute)
	Bin edges (min)	0 — 1	1 — 2	2 — 3	3 — 4	4 — 5	5 — 6	6 — 7	7 — 8	8 — 9	9 — 10	10 — 11	11 — 12	12 — 13	13 — 14	14 — 15	15 — 16	16 — 17	17 — 18	18 — 19	19 — 20	20 — 21	21 — 22	22 — 23	23 — 24	24 — 25	25 — 26	26 — 27	27 — 28	28 — 29	29 — 30	30 — 31	31 — 32	32 — 33	33 — 34	34 — 35	35 — 36	36 — 37	37 — 38	38 — 39	39 — 40	40 — 41	41 — 42	42 — 43	43 — 44	44 — 45	45 — 46	46 — 47	47 — 48	48 — 49	49 — 50	50 — 51	51 — 52	52 — 53	53 — 54	54 — 55	55 — 56	56 — 57	57 — 58	58 — 59	59 — 60	60 — 61	61 — 62	62 — 63	63 — 64	64 — 65
Fight (winner) #
1		0	0	0	0	0	1	0	1	0	0	0	0	0	0	0	0	0	0	0	0	0	0	0	0	0	0	0	0	0	0	0	0	0	0	0	0	0	0	0	0	0	0	0	0	0	0	0	0	0	0	0	0	0	0	0	0	0	0	0	0	0	0	0	0	0
2		0	0	0	0	0	0	0	0	0	0	0	0	0	0	0	0	0	0	0	0	0	0	0	0	0	0	0	0	0	0	0	0	0	0	0	0	0	0	0	0	0	0	0	0	0	0	0	1	0	0	0	0	0	0	0	0	0	0	0	0	0	0	0	0	3
3		0	0	0	0	0	1	2	0	0	0	0	0	0	0	0	0	0	0	0	0	0	0	0	0	0	0	0	0	0	0	0	0	0	0	0	0	0	0	0	0	0	0	0	0	0	0	0	0	0	0	0	0	0	0	0	0	0	0	0	0	0	0	0	0	0
4		0	0	0	0	0	8	5	0	0	0	0	0	0	0	0	0	0	0	0	0	0	0	0	0	0	0	0	0	0	0	0	0	0	0	0	0	0	0	0	0	0	0	0	0	0	0	0	0	0	0	0	0	0	0	0	0	0	0	0	0	0	0	0	0	0
5		0	0	0	0	0	3	1	0	0	0	1	0	0	0	0	3	0	0	0	0	0	0	0	0	0	0	0	0	0	0	0	0	0	0	0	0	0	0	0	0	0	0	0	0	0	0	0	0	0	0	0	0	0	0	0	0	0	0	0	0	0	0	0	0	0
6		0	0	0	0	0	1	2	0	0	0	0	0	0	0	0	0	0	0	0	0	0	0	0	0	0	0	0	0	0	0	0	0	0	0	0	0	0	0	1	0	0	0	0	0	0	0	0	0	0	0	0	0	0	0	0	0	0	0	0	0	0	0	0	0	0
7		0	0	0	0	0	0	3	0	0	0	0	0	0	0	0	0	0	0	0	0	0	0	0	0	0	0	0	0	0	0	0	0	0	0	0	0	0	0	0	0	0	0	0	0	0	0	0	0	0	0	0	0	0	0	0	0	0	0	0	0	0	0	0	0	0
8		0	0	0	0	0	21	18	22	14	7	1	2	2	0	0	19	3	4	1	4	0	0	0	0	0	0	1	0	0	0	0	0	0	0	0	0	0	0	0	0	0	0	0	0	0	0	0	0	0	1	0	0	0	0	0	0	0	1	0	0	0	0	0	0	0
9		0	0	0	0	0	0	3	0	0	0	0	0	0	0	0	0	0	0	0	0	0	0	0	0	0	0	0	0	0	0	0	0	0	0	0	0	0	0	0	0	0	0	0	0	0	0	0	0	0	0	0	0	0	0	0	0	0	0	0	0	0	0	0	0	0
10		0	0	0	0	0	0	5	5	5	1	0	0	0	0	0	0	0	0	0	0	0	0	0	0	0	3	0	0	0	0	0	0	0	0	0	0	0	3	0	0	0	0	0	0	0	0	0	0	0	1	0	0	0	0	0	0	0	0	3	0	0	0	0	0	0
11		0	0	1	0	0	5	1	4	0	0	0	0	0	0	0	0	0	0	1	0	0	0	0	0	0	0	0	0	0	0	0	0	0	0	0	0	0	0	0	0	0	0	0	0	0	0	0	0	0	0	0	0	0	0	0	0	0	0	0	0	0	0	0	0	0
12		0	0	2	4	4	16	16	3	4	8	3	0	0	0	1	9	4	0	0	0	0	0	0	0	0	5	0	5	2	0	0	0	0	0	0	1	0	1	0	0	0	0	0	0	0	0	0	0	1	0	0	0	0	0	0	0	0	0	1	1	0	0	0	0	0
13		0	0	0	0	0	2	3	0	0	0	0	0	0	0	0	0	0	0	0	0	0	0	0	0	0	0	0	0	2	0	0	0	0	0	0	0	0	0	0	0	0	0	0	0	0	0	0	0	0	0	0	0	0	0	0	0	0	0	0	0	0	0	0	0	0
14		0	0	0	0	0	9	0	1	0	0	0	0	0	0	0	1	0	0	0	0	0	0	0	0	0	0	0	0	0	0	0	0	0	0	0	0	0	0	0	0	0	0	0	0	0	0	0	0	0	1	0	0	0	0	0	0	0	0	0	0	0	0	0	0	0
15		0	0	0	0	0	11	2	5	0	0	0	0	0	0	0	0	0	0	0	0	0	0	0	0	0	0	0	0	0	0	0	0	0	0	0	0	0	0	1	0	0	0	0	0	0	0	0	0	0	0	0	0	0	0	0	0	0	0	1	0	0	0	0	0	0
16		0	0	0	0	0	0	1	0	0	0	0	0	0	0	0	0	0	0	0	0	0	0	0	0	0	0	0	0	0	0	0	0	0	0	0	0	0	0	0	1	0	0	0	0	0	0	0	0	0	0	0	0	0	0	0	0	0	0	0	0	0	0	0	0	0
17		0	0	0	0	0	2	2	0	0	2	0	0	0	0	0	0	0	0	0	0	0	0	0	0	0	0	0	0	0	0	0	0	0	0	0	0	0	0	0	0	0	0	0	0	0	0	0	0	0	0	0	0	0	0	0	0	0	0	0	0	0	0	0	0	0
18		0	0	0	0	0	4	3	3	2	0	0	0	0	0	0	0	0	0	1	0	0	0	0	0	0	0	0	0	0	0	0	0	0	0	0	1	0	0	0	0	1	0	1	0	0	0	0	0	0	0	0	0	0	0	0	0	0	0	3	0	0	0	0	0	0
19		0	0	0	0	0	11	17	3	7	3	0	0	0	0	0	5	3	0	1	7	4	0	0	0	0	4	0	0	1	0	0	0	0	0	0	0	6	0	1	0	0	0	0	0	0	0	0	0	0	0	0	0	0	0	0	0	0	0	0	0	0	0	0	0	0
20		0	0	0	0	0	5	3	4	3	0	0	0	0	0	0	1	0	0	0	1	0	0	0	0	0	0	0	1	0	0	0	0	0	0	0	0	0	0	0	0	0	0	0	0	0	0	0	1	0	0	0	0	0	0	0	0	0	0	0	0	0	0	0	0	0
21		0	0	0	0	0	11	3	7	0	0	0	0	0	0	0	0	0	0	0	0	0	0	0	0	0	1	0	0	0	0	0	0	0	0	0	0	0	0	0	0	0	0	0	0	0	0	0	0	0	0	0	0	0	0	0	0	0	0	0	0	0	0	0	0	0
22		0	0	0	0	0	0	1	0	0	0	0	0	0	0	0	0	0	0	0	0	0	0	0	0	0	0	0	0	0	0	0	0	0	0	0	0	0	0	0	0	0	0	0	0	0	0	0	0	0	0	0	0	0	0	0	0	0	0	0	0	0	0	0	0	0
23		0	0	0	0	0	11	5	8	5	7	0	0	0	0	0	0	4	6	0	0	0	0	0	0	0	0	2	1	1	0	0	0	0	0	0	0	0	0	0	0	0	0	0	0	0	0	0	0	0	0	0	0	0	0	0	0	0	0	0	0	0	0	0	0	0
24		0	0	0	0	0	0	0	0	0	0	0	0	0	0	0	0	0	0	0	0	0	0	0	0	0	0	0	0	0	0	0	0	0	0	0	0	0	0	0	0	0	0	0	0	0	0	0	0	0	0	0	0	0	0	0	0	0	0	0	0	0	0	0	0	0
25		0	0	0	0	0	8	4	9	15	11	7	0	0	0	0	6	7	5	6	10	0	0	0	0	0	2	3	0	4	9	1	0	0	0	0	0	2	5	4	2	0	0	0	0	0	0	0	2	1	0	0	0	0	0	0	0	1	1	1	2	0	0	0	0	0
26		0	0	0	0	0	3	7	2	0	0	0	0	0	0	0	1	0	4	0	0	0	0	0	0	0	0	0	0	0	0	0	0	0	0	0	0	0	0	0	1	0	0	0	0	0	0	0	0	0	0	0	0	0	0	0	0	0	0	0	0	0	0	0	0	0
27		0	0	0	0	0	6	0	1	0	0	0	0	0	0	0	0	0	0	0	0	0	0	0	0	0	0	0	0	0	0	0	0	0	0	0	0	0	0	1	0	0	0	0	0	0	0	0	0	0	0	0	0	0	0	0	0	0	0	0	0	0	0	0	0	0
28		0	0	0	0	0	1	0	4	0	1	2	0	0	0	0	0	0	0	0	0	0	0	0	0	0	0	0	0	0	0	0	0	0	0	0	0	0	0	0	0	0	0	0	0	0	0	0	0	0	0	0	0	0	0	0	0	0	0	0	0	0	0	0	0	0
29		0	0	0	0	0	0	0	0	0	0	0	0	0	0	0	0	0	0	0	0	0	0	0	0	0	0	0	0	0	0	0	0	0	0	0	0	0	0	0	0	0	0	0	0	0	0	0	0	0	0	0	0	0	0	0	0	0	0	0	0	0	0	0	0	0
30		0	0	0	0	0	5	1	0	0	0	0	0	0	0	0	0	0	0	0	0	0	0	0	0	0	0	0	0	0	0	0	0	0	0	0	0	0	0	0	0	0	0	0	0	0	0	0	0	0	0	0	0	0	0	0	0	0	0	0	0	0	0	0	0	0
31		0	0	0	0	0	1	0	0	0	0	0	0	0	0	0	1	0	0	0	0	0	0	0	0	0	0	0	0	0	0	0	0	0	0	0	0	0	0	0	0	0	0	0	0	0	0	0	0	0	0	0	0	0	0	0	0	0	0	0	0	0	0	0	0	0
32		0	0	0	0	1	7	6	8	2	1	0	0	0	0	0	2	3	1	1	6	0	0	0	0	0	0	4	2	0	0	0	0	1	0	0	0	2	0	0	0	0	0	0	1	0	0	0	0	1	0	0	0	1	0	0	0	0	0	0	0	0	0	0	0	0
33		0	0	0	0	0	6	9	5	1	1	0	0	0	0	0	0	0	0	0	0	0	0	0	0	0	0	1	2	0	0	0	1	0	0	0	0	0	0	0	0	0	0	0	0	0	0	0	0	0	0	0	0	0	0	0	0	0	0	0	2	0	0	0	0	0
34		0	0	0	0	0	10	2	2	1	0	0	0	0	1	0	0	2	0	0	0	0	0	0	0	0	0	0	0	0	0	0	0	0	0	0	0	0	0	0	0	0	0	0	0	0	0	0	0	0	0	0	0	0	0	0	0	0	0	1	0	0	0	0	0	0
35		0	0	0	0	0	4	0	0	0	0	0	0	0	0	0	0	0	0	0	0	0	0	0	0	0	0	0	0	0	0	0	0	0	0	0	0	0	0	0	0	0	0	0	0	0	0	0	0	0	0	0	0	0	0	0	0	0	0	0	0	0	0	0	0	0
36		0	0	0	0	0	1	2	6	2	2	0	0	0	0	0	0	1	0	0	0	0	0	0	0	0	4	1	1	0	0	0	0	0	0	0	5	0	0	0	5	0	0	0	0	0	0	0	0	0	0	0	0	0	0	0	2	0	0	0	0	0	0	0	0	0
37		0	0	0	0	0	0	1	0	0	0	0	2	0	0	0	1	1	0	0	0	0	0	0	0	0	0	0	0	0	0	0	0	0	0	0	0	0	1	1	0	0	0	0	0	0	0	0	0	0	0	0	0	0	0	0	3	0	0	0	0	0	0	0	0	0
38		0	0	0	0	0	2	3	6	2	1	0	0	0	0	0	0	1	0	0	1	0	0	0	0	0	0	0	0	0	0	0	0	0	0	0	0	0	0	0	0	0	0	0	0	0	0	0	0	0	0	0	0	0	0	0	0	0	3	0	0	0	0	0	0	0
39		0	0	0	0	0	18	11	11	8	10	0	0	0	0	0	17	2	2	1	0	0	0	0	0	0	0	0	0	0	0	0	0	0	1	0	0	0	0	0	0	0	0	0	0	0	0	0	0	0	0	0	0	0	0	0	0	0	0	0	0	0	0	0	0	0
40		0	0	0	0	0	0	0	0	0	0	0	0	0	0	0	0	0	0	0	0	0	0	0	0	0	0	0	0	0	0	0	0	0	1	0	0	0	0	0	0	0	0	0	0	0	0	0	0	0	0	0	0	0	0	0	0	0	0	0	0	0	0	0	0	0
41		0	0	0	0	0	0	0	0	1	0	0	0	0	0	0	0	0	0	0	0	0	0	0	0	0	0	0	0	0	0	0	0	0	0	0	0	0	0	0	0	0	0	0	0	0	0	0	0	0	0	0	0	0	0	0	0	0	0	0	0	0	0	0	0	1
42		0	0	0	0	0	0	1	0	0	0	0	0	0	0	0	0	0	1	2	0	0	0	0	0	0	0	1	0	0	0	1	0	0	0	0	0	0	0	0	0	0	0	0	0	0	0	0	0	0	0	0	0	0	0	0	0	0	0	0	0	0	0	0	0	0
43		0	0	0	0	0	8	0	0	0	0	0	0	0	0	0	0	0	0	0	0	0	0	0	0	0	0	0	0	0	0	0	0	0	0	0	2	0	0	1	0	0	0	0	0	0	1	0	0	0	0	0	0	0	0	0	0	0	0	0	0	0	0	0	0	0
44		0	0	0	0	0	9	2	0	0	0	0	0	0	0	0	0	0	0	0	0	0	0	0	0	0	0	0	0	0	0	0	0	0	0	0	0	0	0	0	0	0	0	0	0	0	0	0	0	0	0	0	0	0	0	0	0	0	0	0	0	0	0	0	0	0
45		0	0	0	0	1	11	1	0	0	0	0	0	0	0	0	0	0	0	0	0	0	0	0	0	0	0	0	0	0	0	0	0	0	0	0	0	0	0	0	0	0	0	0	0	0	0	0	1	0	0	0	0	0	0	0	0	0	0	0	0	0	0	0	0	0
46		0	0	0	0	0	20	10	5	1	0	0	0	0	0	0	1	0	0	0	0	0	0	0	0	0	1	0	1	0	0	0	0	0	0	0	0	0	0	0	0	0	0	0	0	0	2	1	0	0	1	0	0	0	0	0	0	0	0	0	0	0	0	0	0	0
47		0	0	0	0	0	8	12	7	8	1	0	4	0	0	1	5	0	0	0	0	0	0	0	2	0	0	0	0	0	0	0	0	0	0	0	1	0	0	0	0	0	0	0	0	0	0	0	0	0	0	0	0	0	0	0	0	0	0	0	0	0	0	1	0	0
48		0	0	0	0	0	0	0	1	0	0	0	0	0	0	0	0	0	0	0	0	0	0	0	0	0	0	0	0	0	0	0	0	0	0	0	0	0	0	0	0	0	0	0	0	0	0	0	0	0	0	0	0	0	0	0	0	0	0	0	0	0	0	0	0	0
49		0	0	0	0	0	11	1	7	0	0	0	0	0	0	0	0	0	0	0	0	0	0	0	0	0	0	0	0	0	0	0	0	0	0	0	0	0	0	0	0	0	0	0	0	0	0	0	0	0	0	0	0	0	0	0	1	0	0	0	0	0	0	0	0	0
50		0	0	0	0	0	9	6	2	4	0	0	0	0	0	0	0	1	0	1	3	0	0	0	0	0	0	0	0	4	0	0	0	1	0	0	0	0	0	0	0	0	0	0	0	0	0	0	0	0	0	0	0	0	0	0	0	0	0	0	0	0	0	0	0	0
51		0	0	0	0	0	0	3	3	1	1	0	0	0	2	1	1	3	1	7	9	0	0	0	0	1	0	0	0	0	0	0	0	0	0	0	0	0	1	0	0	0	0	0	0	0	0	0	0	0	0	0	0	0	0	0	0	0	0	0	0	0	0	0	0	0
52		0	0	0	0	0	2	4	0	0	4	2	0	0	0	0	3	1	0	0	0	0	0	0	0	1	3	1	1	0	2	0	0	0	0	0	1	0	0	0	0	0	0	0	0	0	0	0	0	0	0	0	0	0	0	0	1	0	0	0	1	0	0	0	0	0
53		0	0	0	0	0	14	12	0	3	0	0	0	0	0	0	4	1	8	1	1	2	0	0	0	0	2	5	1	0	0	0	0	0	0	0	0	0	1	1	1	0	0	0	0	0	0	0	1	0	1	0	0	0	0	0	1	0	1	2	0	0	0	0	0	0
54		0	0	0	0	0	10	13	5	2	2	0	0	1	0	0	1	0	0	0	0	0	0	0	0	0	0	0	0	0	0	0	0	0	0	0	1	1	0	0	0	0	0	0	0	0	0	1	1	0	0	0	0	0	0	0	0	0	0	0	1	0	0	0	0	0
55		0	0	0	0	0	8	5	0	1	0	0	0	0	0	0	2	0	0	0	0	0	0	0	0	0	0	0	0	0	0	0	0	0	0	0	0	0	0	0	0	0	0	0	0	0	0	0	0	0	0	0	0	0	0	0	0	0	0	0	0	0	0	0	0	0
56		0	0	0	0	0	3	4	3	2	0	0	0	0	0	0	0	0	0	0	0	0	0	0	0	0	0	0	0	0	0	0	0	0	0	0	0	0	0	0	0	0	0	0	0	0	0	0	0	0	0	0	0	0	0	0	0	0	0	0	0	0	0	0	0	0
57		0	0	0	0	0	13	16	18	25	25	1	2	0	1	0	17	0	0	0	1	0	0	0	0	0	0	0	0	0	0	0	0	0	0	0	0	0	0	0	0	0	0	0	0	0	0	1	0	0	0	0	0	0	0	0	0	0	0	0	0	0	0	0	0	0
58		0	0	0	0	0	4	4	3	3	0	0	0	0	0	0	0	0	0	0	0	0	0	0	0	0	0	0	0	0	0	0	0	0	0	0	0	0	0	0	0	0	0	0	0	0	0	0	0	0	0	0	0	0	0	0	0	0	0	0	0	0	0	0	0	0
59		0	0	0	1	0	11	11	5	3	0	0	0	0	0	0	1	0	0	0	0	0	0	0	0	0	5	0	1	0	0	0	0	0	0	0	0	0	0	0	0	0	0	0	0	0	0	0	0	0	0	0	0	0	0	0	0	0	0	0	0	0	0	0	0	0
60		0	0	0	0	0	13	11	2	12	10	5	0	0	0	1	9	7	6	7	1	0	0	0	0	0	4	0	0	0	0	0	0	0	0	0	1	0	0	0	0	0	0	0	0	0	0	0	0	0	0	0	0	0	0	0	0	0	0	0	0	0	0	0	0	0
61		1	0	0	0	0	15	18	16	5	1	0	0	0	0	0	0	0	0	0	0	0	0	0	0	0	0	1	0	2	4	0	0	0	0	0	0	0	0	1	0	0	0	0	0	0	0	0	0	0	0	0	0	0	0	0	0	0	0	0	0	0	0	0	0	0
62		0	0	0	0	0	3	10	1	6	1	8	0	0	0	0	4	3	10	10	0	0	0	0	0	0	0	0	0	0	0	0	0	0	0	0	3	1	0	3	0	0	1	0	0	0	1	0	1	0	0	0	0	0	0	0	0	0	0	0	0	0	0	0	0	0
63		0	0	0	0	0	8	11	8	3	0	0	0	0	0	0	0	0	0	0	0	0	0	0	0	0	0	0	0	0	0	0	0	0	0	0	0	0	0	0	0	0	0	0	0	0	0	0	0	0	0	0	0	0	0	0	0	0	0	0	0	0	0	0	0	0
64		0	0	0	0	0	1	0	0	0	0	0	0	0	0	0	0	0	0	0	0	0	0	0	0	0	0	0	0	0	0	0	0	0	0	0	0	0	0	0	0	0	0	0	0	0	0	0	0	0	0	0	0	0	0	0	0	0	0	0	0	0	0	0	0	0
65		0	0	0	0	0	20	3	0	0	0	0	0	0	0	0	1	0	1	0	0	0	0	0	0	0	0	0	0	1	0	0	0	0	0	0	3	0	1	0	0	0	0	0	0	0	1	0	1	0	0	0	0	0	0	0	3	2	1	0	0	0	0	0	0	0
66		0	1	0	0	0	9	10	0	0	0	0	0	0	0	0	0	0	1	0	0	0	3	5	8	10	13	0	0	2	0	0	0	0	0	0	0	0	0	0	1	0	0	0	0	0	0	0	0	0	0	0	0	0	0	0	0	0	0	0	0	0	0	0	0	0
67		0	0	0	0	0	2	0	0	0	0	0	0	0	0	1	0	0	0	0	2	0	0	0	0	0	0	7	0	0	1	0	0	0	0	0	0	0	0	5	0	0	0	0	0	0	0	0	0	0	0	0	1	0	0	0	0	0	0	0	0	0	0	0	0	0
68		0	0	0	0	0	15	12	21	4	2	0	1	1	0	0	0	0	0	0	0	0	0	0	0	0	0	0	0	0	0	0	0	0	0	0	7	13	9	0	0	0	0	0	0	0	0	0	0	0	0	0	0	0	0	0	0	0	0	0	0	0	0	0	0	0
69		0	0	0	0	0	12	16	15	6	4	0	0	0	0	0	0	0	0	0	0	0	0	0	0	0	0	0	0	0	0	0	0	0	0	0	0	0	0	0	0	0	0	0	0	0	0	0	0	0	0	0	0	0	0	0	0	0	0	0	0	0	0	0	0	0
70		0	0	0	0	0	21	1	14	13	10	4	0	3	0	0	6	0	0	0	0	0	0	0	0	0	0	0	0	0	0	0	0	0	0	0	0	0	0	0	0	0	0	0	0	0	0	0	0	0	0	0	0	0	0	0	0	0	0	0	0	0	0	0	0	0
71		0	0	0	0	1	22	25	18	2	26	20	11	2	0	0	24	12	17	21	17	0	0	0	0	0	6	1	0	0	1	0	0	0	0	0	1	0	1	0	0	0	0	0	0	0	0	0	1	0	0	0	0	0	0	0	0	0	0	0	0	0	0	0	0	0
72		1	0	0	0	0	14	8	8	4	3	0	0	0	0	0	11	2	0	0	0	0	0	0	0	0	0	0	2	0	0	0	0	0	0	0	0	0	0	3	0	0	0	0	0	0	0	0	0	0	0	0	0	0	0	0	0	2	0	0	0	0	0	0	0	0
73		0	0	0	0	0	0	0	0	3	0	0	0	0	0	0	9	0	0	0	0	0	0	0	0	0	0	0	0	0	0	0	0	0	0	0	0	0	0	0	0	0	0	0	0	0	0	0	0	0	0	0	0	0	0	0	0	0	0	0	0	0	0	0	0	0
74		0	0	0	0	0	0	1	3	0	1	0	0	0	0	0	0	3	0	0	0	0	0	0	0	0	0	0	0	0	0	0	0	0	0	0	0	0	0	0	0	0	0	0	0	0	0	0	0	0	0	0	0	0	0	0	0	0	0	0	0	0	0	0	0	0
75		0	0	0	0	0	16	4	1	0	0	0	0	0	0	0	1	0	0	0	0	0	0	0	0	0	0	0	0	0	0	0	0	0	0	0	0	0	0	0	0	0	0	0	0	0	0	0	0	0	0	0	0	0	0	0	0	0	0	0	0	0	0	0	0	0
76		0	0	0	0	0	14	8	0	0	9	0	0	0	1	0	17	4	3	6	5	0	0	0	0	0	4	1	0	0	0	0	0	0	0	0	1	1	0	0	0	0	0	0	0	0	0	0	0	0	0	0	0	0	0	0	0	0	0	0	0	0	0	0	0	0
77		0	0	1	0	1	12	16	8	1	0	0	0	0	0	0	12	9	0	0	5	0	0	0	0	0	0	0	0	0	1	0	0	0	0	0	19	0	0	0	0	0	0	0	0	0	0	0	0	0	2	0	0	0	0	0	0	0	3	0	2	0	0	0	0	0
78		0	0	0	0	0	7	3	3	7	2	0	0	0	0	0	4	1	0	0	0	0	0	0	0	0	0	0	0	0	0	0	0	0	0	0	0	0	0	0	0	0	0	0	0	0	0	0	0	0	0	0	0	0	0	0	0	0	0	0	0	0	0	0	0	0
79		0	0	0	0	0	11	5	0	4	3	0	0	0	0	0	0	0	5	2	0	0	0	0	0	0	1	0	0	0	0	1	0	0	0	0	0	0	0	0	0	0	0	0	0	1	0	0	0	0	0	0	0	0	0	0	0	0	0	0	0	0	0	0	0	0
80		0	0	0	0	0	0	1	4	3	0	1	0	0	0	0	21	6	1	0	1	0	0	0	1	0	1	0	0	1	0	0	0	0	0	0	0	0	0	0	0	0	0	0	0	0	0	0	0	0	0	0	0	0	0	0	0	0	0	0	0	0	0	0	0	0
81		0	0	0	0	0	11	16	22	6	21	1	0	0	0	0	25	5	1	0	3	0	0	0	0	0	0	0	0	2	0	0	0	0	0	0	1	0	0	0	0	0	0	0	0	0	0	0	0	0	0	0	0	0	0	0	0	0	0	0	0	0	0	0	0	0
82		0	0	0	0	0	11	16	16	10	18	2	3	1	0	0	0	2	0	0	0	0	0	0	0	0	0	0	0	0	0	0	0	0	0	0	0	0	0	0	0	0	0	0	0	0	1	0	0	0	0	0	0	0	0	0	0	0	0	0	0	0	0	0	0	0
83		0	0	0	0	0	14	13	0	0	0	0	0	0	0	0	0	0	0	0	0	0	0	0	0	0	0	0	0	0	0	0	0	0	0	0	0	0	0	0	0	0	0	0	0	0	0	0	0	0	0	0	0	0	0	0	0	0	0	0	0	0	0	0	0	0
84		0	0	0	0	0	2	1	10	3	4	3	4	5	4	1	5	3	4	2	8	0	0	0	0	0	0	1	0	1	0	0	0	0	0	0	0	0	0	0	0	0	0	0	0	0	0	0	0	0	0	0	0	0	0	0	0	0	0	0	0	0	0	0	0	0
85		0	0	0	0	0	6	9	1	0	0	0	0	0	0	0	1	0	2	0	0	0	0	0	0	0	0	0	0	0	0	0	0	0	0	0	0	0	0	0	0	0	0	0	0	0	0	0	0	0	0	0	0	0	0	0	0	0	0	1	0	0	0	0	0	0
86		0	0	0	0	0	6	3	7	3	0	0	0	0	0	0	2	2	0	0	1	0	0	0	0	0	0	0	0	0	0	0	0	0	0	0	0	0	0	0	0	0	0	0	0	0	0	0	0	0	0	0	0	0	0	0	0	0	0	0	0	0	0	0	0	0
87		0	0	0	0	0	4	5	0	3	0	4	0	0	0	0	0	0	0	0	0	0	0	0	0	0	0	0	1	0	0	0	0	0	0	0	0	0	0	0	0	0	0	0	0	0	0	0	0	0	0	0	0	0	0	0	0	0	0	0	0	0	0	0	0	0
88		0	0	0	0	0	12	7	7	11	8	4	2	3	5	0	9	0	0	7	1	0	0	0	0	0	5	3	0	1	1	0	0	0	0	0	0	0	0	1	0	0	0	0	0	0	2	0	0	0	0	0	0	0	0	0	2	0	1	0	2	0	0	0	0	0
89		0	0	0	0	0	10	10	13	6	0	0	1	0	0	0	1	10	7	5	4	0	0	0	0	0	5	16	7	19	9	0	0	0	1	1	8	2	1	3	1	0	0	0	0	0	7	1	1	1	0	0	0	0	0	0	1	0	0	1	0	0	0	3	1	1
90		0	0	0	0	0	10	4	2	4	1	2	0	0	0	0	7	0	0	0	0	0	0	0	0	0	1	0	0	0	0	0	0	0	1	0	1	0	0	1	0	1	0	0	0	0	0	0	0	0	0	0	0	0	0	0	0	0	0	0	0	0	0	0	0	0
91		0	0	0	0	0	0	7	5	5	7	2	8	4	0	0	8	7	1	0	1	0	0	0	0	0	4	0	0	1	0	0	0	0	0	0	2	0	0	0	0	0	0	0	0	0	1	0	2	0	1	0	0	0	0	0	5	1	0	0	0	0	0	0	0	0
92		0	0	0	1	0	12	19	17	5	1	0	0	0	0	0	2	0	0	0	0	0	0	0	0	0	0	0	0	1	0	0	0	0	0	0	0	0	1	0	0	0	0	0	0	0	0	0	0	0	0	0	0	0	0	0	0	0	0	0	0	0	0	0	0	0
93		0	0	0	0	0	8	12	2	3	2	0	0	0	0	0	6	0	0	0	0	0	0	0	0	0	6	0	0	0	0	0	0	0	0	0	7	0	1	3	4	0	0	0	0	0	3	0	0	0	0	0	0	0	0	0	2	1	0	5	3	1	0	0	1	0
94		0	0	0	0	0	12	16	7	0	1	0	0	0	0	0	0	0	0	0	0	0	0	0	0	0	0	0	0	0	0	0	0	0	0	0	0	0	0	0	0	0	0	0	0	0	2	0	0	1	0	0	0	0	1	0	6	3	1	1	0	0	0	0	0	0
95		0	0	0	0	0	2	7	1	4	0	0	0	0	0	0	0	0	2	0	0	0	0	0	0	0	1	0	0	3	2	0	0	1	6	0	4	0	1	0	3	2	0	1	2	2	0	1	0	1	8	0	0	8	0	0	3	1	4	11	3	14	16	1	9	3
96		0	0	0	0	0	20	8	14	10	1	4	5	2	0	5	6	1	1	1	0	4	1	0	4	4	5	0	0	0	0	0	2	5	2	0	8	0	0	1	0	0	0	1	6	0	3	2	0	2	1	6	10	8	12	9	12	5	16	23	22	4	2	1	3	1
97		0	0	0	0	0	13	10	3	4	0	0	0	0	0	0	0	1	0	1	1	0	0	0	0	0	0	1	0	0	0	0	0	0	0	0	0	1	0	0	1	0	0	0	0	0	0	1	0	0	0	0	0	0	0	0	0	0	0	0	0	0	0	0	0	0
98		0	0	0	0	0	12	9	19	3	24	8	11	6	10	1	10	7	11	6	3	1	1	0	0	0	4	3	1	1	0	0	0	0	0	0	0	0	0	1	0	0	0	0	0	0	0	1	2	0	0	0	0	0	0	0	1	0	1	0	0	0	0	0	0	0
99		0	0	0	0	0	6	0	0	0	0	0	0	0	0	0	0	0	0	0	0	0	0	0	0	0	0	0	0	0	0	0	0	0	0	0	0	0	0	1	0	0	0	0	0	0	0	0	0	3	0	0	0	0	0	0	0	0	0	0	0	0	0	0	0	0
100		0	0	0	0	0	3	3	2	1	0	0	0	0	0	0	3	0	0	0	0	0	0	0	0	0	0	1	0	0	2	0	0	0	0	0	0	0	0	0	0	0	0	0	0	0	0	0	0	0	0	0	0	0	0	0	1	0	0	0	0	0	0	0	0	0
101		0	0	0	0	0	5	7	14	13	3	0	0	0	0	0	10	3	0	0	0	0	1	0	0	0	0	0	0	1	1	0	0	0	0	0	0	0	0	0	0	0	0	0	0	0	0	0	0	0	0	0	0	0	0	0	0	0	0	0	0	0	0	0	0	0
102		0	0	0	0	0	2	1	0	0	0	0	0	0	0	0	0	1	0	0	0	0	0	0	0	0	0	0	0	0	0	0	0	0	0	0	0	0	0	1	0	0	0	0	0	0	0	0	0	0	0	0	0	0	0	0	0	0	0	0	0	0	0	0	0	0
103		0	0	0	0	0	6	1	0	0	0	0	0	0	0	0	0	0	0	0	0	0	0	0	0	0	0	0	0	0	0	0	0	0	0	0	0	0	0	0	0	0	0	0	0	0	0	0	0	0	0	0	0	0	0	0	0	0	0	0	0	0	0	0	0	0
104		0	0	0	0	0	7	1	4	0	0	0	0	0	0	0	1	0	0	0	0	0	0	0	0	0	0	0	0	0	0	0	0	0	0	0	0	0	0	0	0	0	0	1	0	0	0	0	0	0	0	0	0	0	0	0	0	0	0	0	0	0	0	0	0	0
105		0	0	0	0	0	4	14	0	0	0	0	0	16	2	0	1	0	4	0	0	0	0	0	0	0	0	0	0	0	0	0	0	0	0	0	0	0	0	0	0	0	0	0	0	0	0	0	0	0	0	0	0	0	0	0	0	0	0	0	0	0	0	0	0	0
106		0	0	0	0	0	3	0	0	0	0	0	0	0	1	3	0	0	0	0	0	0	0	0	0	0	4	3	0	0	1	0	0	1	0	0	1	1	0	0	0	0	1	0	0	0	0	0	0	1	0	0	0	0	0	0	0	0	0	0	0	0	0	0	0	0
107		0	0	0	0	0	21	5	0	0	0	0	0	0	0	0	0	1	0	0	0	0	0	0	0	0	0	1	0	0	0	0	0	0	0	0	0	0	0	0	0	0	0	0	0	0	0	0	0	1	0	0	0	0	0	0	0	0	0	0	0	0	0	0	0	0
108		0	0	0	0	0	26	14	0	0	0	0	0	0	0	0	0	0	0	1	0	0	0	0	0	0	0	0	0	0	0	0	0	0	0	0	1	0	0	0	0	0	0	0	0	0	0	0	0	0	0	0	0	0	0	0	0	0	0	0	0	0	0	0	0	0
109		0	0	0	0	0	34	9	0	1	0	0	0	0	0	0	0	5	1	5	0	0	0	0	0	0	0	0	0	0	1	0	0	0	0	0	1	0	0	0	0	0	0	0	0	0	0	0	0	0	4	0	0	0	0	0	0	0	0	0	0	0	0	0	0	0
110		0	0	0	0	0	0	0	7	0	0	0	0	0	0	0	0	0	0	0	0	0	0	0	0	0	0	0	0	0	0	0	0	0	0	0	0	0	0	0	0	0	0	0	0	0	0	0	0	0	0	0	0	0	0	0	0	0	0	0	0	0	0	0	0	0
111		0	0	0	0	0	24	4	0	0	0	0	0	0	0	0	0	0	0	0	0	0	0	0	0	0	0	0	0	0	1	0	0	0	0	0	1	0	0	0	0	0	0	0	0	0	0	0	0	0	0	0	0	0	0	0	0	0	0	0	0	0	0	0	0	0
112		0	0	0	0	0	25	12	0	0	0	0	0	0	0	0	9	14	11	28	7	0	0	0	0	0	3	1	0	0	0	0	0	0	0	0	0	0	0	0	0	0	0	0	0	0	4	8	4	13	12	4	1	0	0	0	12	3	0	0	0	0	0	0	0	0
113		0	0	0	0	0	3	0	0	0	0	0	0	0	0	0	0	0	0	0	0	0	0	0	0	0	0	0	0	0	0	0	0	0	0	0	0	0	0	0	0	0	0	0	0	0	0	0	0	0	0	0	0	0	0	0	0	0	0	0	0	0	0	0	0	0
114		0	0	0	0	0	16	16	6	0	0	0	0	0	0	0	0	0	0	0	0	0	0	0	0	0	0	0	0	0	0	0	0	0	0	0	0	0	0	0	0	0	0	0	0	0	0	0	0	0	0	0	0	0	0	0	0	0	0	0	0	0	0	0	0	0
115		0	0	0	0	0	0	15	14	23	12	1	1	0	0	0	14	10	4	0	0	0	0	0	0	0	1	1	0	0	0	0	0	0	0	0	0	0	0	0	0	0	0	0	0	0	0	0	0	2	0	0	0	0	0	0	0	0	0	0	0	0	0	0	0	0
116		0	0	0	0	0	0	0	0	0	0	0	0	20	12	5	8	25	14	6	7	2	0	0	0	0	0	0	0	0	0	0	0	0	0	0	0	0	0	0	0	0	0	0	0	0	0	0	0	0	0	0	0	0	0	0	0	0	0	0	0	0	0	0	0	0
117		0	0	0	0	0	13	5	3	1	2	0	1	0	0	0	6	0	0	1	0	0	0	0	0	0	0	1	0	0	0	0	0	0	0	0	0	0	0	0	0	0	0	0	0	0	0	0	0	4	0	0	0	0	0	0	0	0	0	0	0	0	0	0	0	0
118		0	0	0	0	0	8	28	38	30	33	0	0	6	0	0	43	33	29	34	22	1	0	0	0	0	0	0	3	0	0	0	0	0	0	0	1	3	0	0	0	0	0	0	0	0	0	0	0	0	0	0	0	0	0	0	0	0	0	0	0	0	0	0	0	0
119		0	0	0	0	0	5	8	0	3	14	1	0	0	0	0	4	2	0	3	0	0	0	0	0	0	0	0	0	0	0	0	0	0	0	0	0	0	1	0	0	0	0	0	0	0	0	0	0	0	0	0	0	0	0	0	2	0	0	2	2	0	0	0	0	0
120		0	0	0	0	0	35	16	40	41	45	25	20	0	0	0	28	0	0	0	0	0	0	0	0	0	0	0	0	0	0	0	0	0	0	0	0	0	0	0	0	0	0	0	0	0	0	0	0	0	0	0	0	0	0	0	0	2	0	0	0	1	0	0	0	0
121		0	0	0	0	0	0	0	0	0	0	0	0	0	0	0	3	0	0	1	7	1	0	0	0	0	0	0	0	0	0	0	0	0	0	0	0	0	0	0	0	0	0	0	0	0	0	0	0	0	0	0	0	0	0	0	0	0	0	0	0	0	0	0	0	0
122		0	0	0	0	0	12	42	29	30	25	6	14	0	11	2	40	0	1	19	0	2	1	0	0	0	25	21	0	0	4	0	0	0	0	0	0	0	0	0	0	0	0	0	0	0	0	0	5	9	5	0	0	0	0	0	1	0	0	0	0	0	0	0	0	0
123		0	0	0	0	0	13	1	4	0	0	0	1	0	0	0	0	0	0	0	0	0	0	0	0	0	0	0	0	0	0	0	0	0	0	0	0	0	0	0	0	0	0	0	0	0	0	0	0	0	0	0	0	0	0	0	0	0	0	0	0	0	0	0	0	0
124		0	0	0	0	0	30	0	0	1	12	1	3	0	1	0	33	0	0	0	0	0	0	0	0	0	5	0	0	0	0	0	0	0	0	0	0	0	0	0	0	0	0	0	0	0	0	0	0	0	0	0	0	0	0	0	0	0	0	0	0	0	0	0	0	0
125		0	0	0	0	0	0	1	0	0	0	0	0	0	0	0	0	0	0	0	0	0	0	0	0	0	4	0	0	0	0	0	0	0	0	0	0	0	0	0	0	0	0	0	0	0	0	0	0	0	0	0	0	0	0	0	1	0	0	0	0	0	0	0	0	0
126		0	0	0	0	0	0	0	0	0	1	0	0	0	0	0	0	0	0	0	0	0	0	0	0	0	0	0	0	0	0	0	0	0	0	0	0	0	0	0	0	0	0	0	0	0	0	0	0	0	1	0	0	0	0	0	0	0	0	0	0	0	0	0	0	0
127		0	0	0	0	0	18	3	0	0	0	0	0	0	0	0	0	0	0	0	0	0	0	0	0	0	0	0	0	0	0	0	0	0	0	0	0	0	0	0	0	0	0	0	0	0	0	0	0	0	0	0	0	0	0	0	0	0	0	0	0	0	0	0	0	0
128		0	0	0	0	0	1	0	0	0	0	0	0	0	0	0	0	0	0	0	0	0	0	0	0	0	1	0	0	0	0	0	0	0	0	0	0	0	0	0	0	0	0	0	0	0	0	0	0	0	0	0	0	0	0	0	0	0	0	0	0	0	0	0	0	0
129		0	0	0	0	0	6	4	0	0	2	0	0	0	0	0	1	0	0	0	0	0	0	0	0	0	0	0	0	0	0	0	0	0	0	0	0	0	0	0	0	0	0	0	0	0	0	0	0	0	0	0	0	0	0	0	0	0	0	0	0	0	0	0	0	0
130		0	0	0	0	0	10	17	15	1	0	0	0	0	0	0	0	0	0	0	0	0	0	0	0	0	0	0	0	0	0	0	0	0	0	0	0	0	0	0	0	0	0	0	0	0	0	0	0	0	0	0	0	0	0	0	0	0	0	0	0	0	0	0	0	0
131		0	0	0	0	0	0	0	0	0	0	0	0	0	0	0	0	0	0	0	0	0	0	0	0	0	0	1	0	0	0	0	0	0	0	0	0	0	0	0	0	0	0	0	0	0	0	0	0	0	0	0	0	0	0	0	0	0	0	0	0	0	0	0	0	0
132		0	0	1	0	0	9	0	0	0	0	0	0	0	0	0	0	0	0	0	0	0	0	0	0	0	0	0	0	0	0	0	0	0	0	0	0	0	0	0	0	0	0	0	0	0	0	0	0	0	0	0	0	0	0	0	0	0	0	0	0	0	0	0	0	0
133		0	0	0	0	0	28	11	1	0	0	0	0	0	0	0	0	0	0	0	0	0	0	0	0	0	0	0	0	0	0	0	0	0	0	0	0	0	0	0	1	0	0	0	0	0	0	0	0	0	0	0	0	0	0	0	0	0	0	0	0	0	0	0	0	0
134		0	0	0	0	0	12	5	23	15	0	0	1	0	0	0	17	1	1	0	0	0	0	0	0	0	0	0	0	0	0	0	0	0	0	0	0	0	0	0	0	0	0	0	0	0	0	0	0	0	0	0	0	0	0	0	0	0	0	0	0	0	0	0	0	0
135		0	0	0	0	0	27	14	18	16	30	4	0	0	0	2	7	0	0	0	0	0	0	0	0	0	0	0	0	0	0	0	0	0	0	0	0	0	0	0	0	0	0	0	0	0	0	0	0	0	0	0	0	0	0	0	0	0	0	0	0	0	0	0	0	0

### Sheet: Fig2d
Figure 2d: fraction of lunges by losers
	Stimulation period	1	2	3	4	5	6
Fight (loser) #
1		0.0186916	0	0	0	0	0
2		0	0	0	0	0.0106383	0
3		0.0428571	0	0	0	0	0
4		0.0992366	0	0	0	0	0
5		0.222222	0.111111	0	0	0	0
6		0.0232558	0	0	0.0149254	0	NaN
7		0.038961	0	0	0	0	0
8		0.911111	0.939394	0.0625	0	0.0714286	0.037037
9		0.075	0	0	0	0	0
10		0.170213	0	0.0576923	0.12	0.0416667	0.230769
11		0.0819672	0.00877193	0	0	0	0
12		0.681159	0.240741	0.222222	0.0833333	0.0212766	0.0392157
13		0.0520833	0	0.0540541	0	0	0
14		0.15625	0.047619	0	0	0.2	0
15		0.25	0	0	0.03125	0	0.0909091
16		0.00990099	0	0	0.016129	0	0
17		0.103448	0	0	0	0	NaN
18		0.324324	0.0243902	0	0.0243902	0	0.0882353
19		0.418367	0.231884	0.0617284	0.0958904	0	0
20		0.294118	0.166667	0.04	0	0.125	0
21		0.295775	0	0.0625	0	0	0
22		0.0285714	0	0	0	0	0
23		0.346154	0.10101	0.0615385	0	0	0
24		0	0	0	0	0	0
25		0.484536	0.409639	0.333333	0.22807	0.1875	0.263158
26		0.116505	0.035461	0	0.0344828	0	0
27		0.0666667	0	0	0.04	0	0
28		0.0638298	0	0	0	0	0
29		0	0	0	0	0	0
30		0.0408163	0	0	0	0	0
31		0.037037	0.111111	0	0	0	NaN
32		0.216216	0.134021	0.0659341	0.021978	0.03125	0
33		0.252874	0	0.0810811	0	0	0.2
34		0.238095	0.05	0	0	0	0.0434783
35		0.0714286	0	0	0	0	0
36		0.464286	0.0666667	0.146341	0.357143	0	0.153846
37		0.0175439	0.047619	0	0.03125	0	0.130435
38		0.133333	0.0194175	0	0	0	0.075
39		0.495726	0.293333	0	0	0	0
40		0	0	0	0	NaN	0
41		0.0075188	0	0	0	0	0
42		0.00699301	0.0535714	0.0232558	0	0	0
43		0.142857	0	0	0.047619	0.025641	0
44		0.11	0	0	0	0	0
45		0.0754717	0	0	0	0.0149254	0
46		0.336449	0.0144928	0.0588235	0	0.114286	0
47		0.461538	0.0675676	0	0.0147059	0	0
48		0.00561798	0	0	0	0	0
49		0.271429	0	0	0	0	0.0147059
50		0.259259	0.0961538	0.173913	0	0	0
51		0.25	1	0	0.037037	0	NaN
52		0.37037	0.25	0.388889	0.166667	0	0.0645161
53		0.147959	0.0688073	0.0434783	0.0167598	0.0107527	0.0258065
54		0.240602	0.00961538	0	0.0408163	0.0645161	0.0526316
55		0.2	0.0277778	0	0	0	0
56		0.3	0	0	0	0	0
57		0.664384	0.227848	0	0	0.0416667	0
58		0.101449	0	0	0	0	0
59		0.294118	0.0175439	0.109091	0	0	0
60		0.705882	0.576923	0.105263	0.0454545	0	0
61		0.447154	0	0.102941	0.0135135	0	0
62		0.184211	0.346154	0	0.142857	0.0416667	0
63		0.75	0	0	0	0	0
64		0.0114943	0	0	0	0	0
65		0.211009	0.0215054	0.0277778	0.114286	0.0869565	0.12
66		0.179245	0.00704225	0.132743	0.00854701	0	0
67		0.025974	0.05	0.177778	0.111111	0	0
68		0.80597	0	0	0.935484	0	0
69		0.638554	0	0	0	0	0
70		0.357576	0.0530973	0	0	0	0
71		0.688889	0.728	0.115942	0.0392157	0.025	0
72		0.266187	0.112069	0.0277778	0.027027	0	0.0444444
73		0.0810811	0.155172	0	0	0	0
74		0.0420168	0.0333333	0	0	0	0
75		0.295775	0.0263158	0	0	0	0
76		0.223022	0.339806	0.0724638	0.0465116	0	0
77		0.37	0.371429	0.0714286	0.345455	0.333333	0.25
78		0.138365	0.035461	0	0	0	0
79		0.205357	0.0714286	0.0151515	0	0	0
80		0.0683761	0.256637	0.0277778	0	0	0
81		0.622951	0.523077	0.1	0.0588235	0	0
82		0.67619	0.0416667	0	0	0.037037	0
83		0.27	0	0	0	0	0
84		0.5	0.44	0.0833333	0	0	0
85		0.172043	0.0508475	0	0	0	0.0416667
86		0.188119	0.0510204	0	0	0	0
87		0.3	0	0.0384615	0	0	0
88		0.436893	0.217949	0.144928	0.05	0.0571429	0.151515
89		0.423913	0.369863	0.528302	0.263158	0.212766	0.125
90		0.4375	0.162791	0.0238095	0.0512821	0	0
91		0.413793	0.320755	0.166667	0.0769231	0.137931	0.25
92		0.327273	0.0120482	0.00990099	0.0108696	0	0
93		0.262136	0.0681818	0.0594059	0.166667	0.0306122	0.0956522
94		0.297521	0	0	0	0.0272727	0.105769
95		0.141414	0.0181818	0.0689655	0.0679612	0.102041	0.282051
96		0.296089	0.056962	0.0352113	0.0596026	0.0620155	0.614173
97		0.3125	0.0422535	0.010989	0.0253165	0.0149254	0
98		0.67	0.41573	0.138462	0.027027	0.0526316	0.0363636
99		0.0397351	0	0	0.00757576	0.0243902	0
100		0.176471	0.107143	0.0566038	0	0	0.0909091
101		0.456522	0.232143	0.037037	0	0	0
102		0.0198675	0.00632911	0	0.00869565	0	0
103		0.0707071	0	0	0	0	0
104		0.155844	0.0212766	0	0	0	0
105		0.130435	0.0228311	0	0	0	0
106		0.0170455	0	0.0408163	0.0118343	0.00568182	0
107		0.111588	0.00393701	0.00423729	0	0.00480769	0
108		0.175439	0.00819672	0	0.0126582	0	0
109		0.206573	0.06875	0.00671141	0.00990099	0.0425532	0
110		0.0346535	0	0	0	0	0
111		0.297872	0	0.0178571	0.0227273	0	0
112		0.216374	0.594828	0.0314961	0	0.911111	0.101351
113		0.0243902	0	0	0	0	0
114		0.279412	0	0	0	0	0
115		0.876712	0.187919	0.0173913	0	0.025641	0
116		0	1	NaN	0	0	0
117		0.235294	0.0972222	0.0128205	0	0.0506329	0
118		0.761111	0.851852	0.0857143	0.181818	0	NaN
119		0.2	0.0873786	0	0.030303	0	0.666667
120		0.678161	0.163743	0	0	0	0.02
121		0	0.104762	0	0	0	0
122		0.890323	0.223881	0.26738	0	0.218391	0.0434783
123		0.142857	0	0	0	0	0
124		0.210784	0.177419	0.033557	0	0	0
125		0.0666667	0	0.0714286	0	0	0.0153846
126		0.00719424	0	0	0	0.00793651	0
127		0.130435	0	0	0	0	0
128		0.0153846	0	0.015625	0	0	0
129		0.0718563	0.00483092	0	0	0	0
130		0.260606	0	0	0	0	0
131		0	0	0.0196078	0	0	0
132		0.0566038	0	0	0	0	0
133		0.191388	0	0	0.0147059	0	0
134		0.282051	0.113095	0	0	0	0
135		0.789474	0.04375	0	0	0	0

### Sheet: Fig2e
Figure 2e: Fraction of time facing an opponent
Top left: prestimulation period, divided by eventual winners and losers							Top right: after defeat, divided by eventual winners and losers							Bottom left: winners before and after defeat							Bottom right: winners before and after defeat
Fight #	Winners	Losers		Paired t test (two-tailed)			Fight #	Winners	Losers		Paired t test (two-tailed)			Fight #	Before Defeat	After Defeat		Paired t test (two-tailed)			Fight #	Before Defeat	After Defeat		Paired t test (two-tailed)
1	0.00677778	0.0735811		P value	0.18		1	0.490863	0.125762		P value	<0.0001		1	1.34065	49.0863		P value	<0.0001		1	8.72542	12.5762		P value	<0.0001
2	0.285944	0.0132533		t	1.348		2	0.594419	0.268139		t	30		2	40.7084	59.4419		t	4.239		2	36.4579	26.8139		t	12.35
3	0.0823072	0.0833063		df	134		3	0.636634	0.171752		df	80		3	53.6344	63.6634		df	80		3	46.1678	17.1752		df	80
4	0.00527778	0.295889		Number of pairs	135		4	0.582218	0.164343		Number of pairs	81		4	63.6063	58.2218		Number of pairs	81		4	30.3336	16.4343		Number of pairs	81
5	0.170943	0.0942405					5	0.603239	0.203333					5	71.2584	60.3239					5	29.8118	20.3333
6	0.0463726	0.0191582					6	0.734174	0.097839					6	47.8059	73.4174					6	20.1704	9.7839
7	0.10854	0.0794024					7	0.589598	0.241567					7	52.935	58.9598					7	29.4363	24.1567
8	0.06691	0.304868					8	0.693023	0.211259					8	35.3204	69.3023					8	45.5066	21.1259
9	0.0386458	0.105113					9	0.698485	0.122284					9	61.3838	69.8485					9	38.3988	12.2284
10	0.0779212	0.121628					10	0.631553	0.165016					10	58.0875	63.1553					10	22.0083	16.5016
11	0.142904	0.260921					11	0.690212	0.281579					11	57.987	69.0212					11	58.9444	28.1579
12	0.0539444	0.239166					12	0.45945	0.240198					12	56.5818	45.945					12	30.8028	24.0198
13	0.0391935	0.108931					13	0.763678	0.140005					13	75.9848	76.3678					13	15.0678	14.0005
14	0.090987	0.0834986					14	0.61894	0.224374					14	57.8699	61.894					14	22.5758	22.4374
15	0.110664	0.0744638					15	0.50522	0.193184					15	52.7459	50.522					15	28.6696	19.3184
16	0.0167616	0.112754					16	0.607919	0.147476					16	43.0411	60.7919					16	42.7704	14.7476
17	0.116022	0.0961171					17	0.512806	0.212296					17	43.6335	51.2806					17	54.4226	21.2296
18	0.0975279	0.056899					18	0.642534	0.194988					18	68.5835	64.2534					18	30.9413	19.4988
19	0.217291	0.141475					19	0.564433	0.150704					19	52.5945	56.4433					19	37.3866	15.0704
20	0.225587	0.0914251					20	0.566251	0.23864					20	60.3528	56.6251					20	28.7024	23.864
21	0.101006	0.168678					21	0.693796	0.159489					21	59.1952	69.3796					21	43.9624	15.9489
22	0.065658	0.00394444					22	0.682338	0.158137					22	23.9555	68.2338					22	66.8111	15.8137
23	0.00647313	0.0677489					23	0.671164	0.267431					23	62.2271	67.1164					23	48.4392	26.7431
24	0.45824	0.197884					24	0.468593	0.136689					24	60.2359	46.8593					24	19.9898	13.6689
25	0.154742	0.00855354					25	0.658765	0.139541					25	58.096	65.8765					25	36.9162	13.9541
26	0.272278	0.195084					26	0.719228	0.199977					26	66.1119	71.9228					26	33.1008	19.9977
27	0.168187	0.0723673					27	0.716166	0.191986					27	36.7869	71.6166					27	40.4084	19.1986
28	0.135229	0.000205634					28	0.481513	0.276454					28	61.0456	48.1513					28	30.6912	27.6454
29	0.5975	0.192572					29	0.663718	0.227293					29	49.3445	66.3718					29	61.1128	22.7293
30	0.216402	0.0709505					30	0.716199	0.119064					30	69.0135	71.6199					30	23.5238	11.9064
31	0.424863	0.462795					31	0.742383	0.149315					31	40.1376	74.2383					31	45.6683	14.9315
32	0.000444444	0.0525742					32	0.816623	0.232103					32	62.8957	81.6623					32	45.1473	23.2103
33	0.0567348	0.0555355					33	0.626061	0.223826					33	52.6478	62.6061					33	35.9794	22.3826
34	0.22935	0.0849406					34	0.501962	0.209437					34	57.5202	50.1962					34	38.9902	20.9437
35	0.169913	0.15225					35	0.700204	0.170044					35	65.6838	70.0204					35	40.5228	17.0044
36	0.290412	0.352271					36	0.7058	0.143589					36	72.0331	70.58					36	20.9531	14.3589
37	0.019735	0.220441					37	0.733923	0.107941					37	69.3399	73.3923					37	25.0593	10.7941
38	0.175583	0.149752					38	0.700293	0.136154					38	70.7023	70.0293					38	21.8257	13.6154
39	0.128315	0.118271					39	0.606443	0.130257					39	67.2819	60.6443					39	31.7831	13.0257
40	0.278907	0.116192					40	0.737524	0.15129					40	66.0013	73.7524					40	34.7966	15.129
41	0.056014	0.0416263					41	0.606628	0.273436					41	66.7139	60.6628					41	25	27.3436
42	0.133117	0.169477					42	0.658295	0.169517					42	59.1987	65.8295					42	31.8335	16.9517
43	0.0276495	0.0079135					43	0.657062	0.214789					43	56.6207	65.7062					43	39.2809	21.4789
44	0.225288	0.0770118					44	0.504651	0.126954					44	52.3337	50.4651					44	28.9268	12.6954
45	0.0300556	0.23876					45	0.695949	0.122886					45	71.4101	69.5949					45	24.0916	12.2886
46	0.030303	0.021					46	0.498354	0.239263					46	40.0919	49.8354					46	29.4674	23.9263
47	0.0946862	0.0492182					47	0.490989	0.31903					47	53.0587	49.0989					47	26.3714	31.903
48	0.274013	0.342744					48	0.606295	0.229195					48	63.7743	60.6295					48	27.7642	22.9195
49	0.327952	0.265973					49	0.732477	0.16149					49	69.7699	73.2477					49	23.668	16.149
50	0.163886	0.162658					50	0.499811	0.194174					50	49.1578	49.9811					50	38.471	19.4174
51	0.203525	0.27536					51	0.52559	0.327666					51	44.2907	52.559					51	36.196	32.7666
52	0.14882	0.341571					52	0.645204	0.169118					52	68.5037	64.5204					52	24.3115	16.9118
53	0.0446976	0.0728008					53	0.625286	0.0508455					53	68.0724	62.5286					53	30.2542	5.08455
54	0.170006	0.0667882					54	0.649857	0.371682					54	60.6871	64.9857					54	49.2948	37.1682
55	0.0498347	0.150719					55	0.599737	0.12698					55	25.9131	59.9737					55	56.49	12.698
56	0.19576	0.0657498					56	0.507638	0.19136					56	49.2107	50.7638					56	19.8356	19.136
57	0.10605	0.126496					57	0.657403	0.178742					57	65.2074	65.7403					57	35.3281	17.8742
58	0.0969915	0.0293921					58	0.358631	0.127237					58	42.1451	35.8631					58	41.9075	12.7237
59	0.240263	0.0740158					59	0.769638	0.0929372					59	73.6528	76.9638					59	21.2517	9.29372
60	0.0975629	0.104252					60	0.717037	0.190538					60	73.4696	71.7037					60	27.2217	19.0538
61	0.0683869	0.0856784					61	0.514934	0.241357					61	47.1711	51.4934					61	30.9379	24.1357
62	0.190409	0.110483					62	0.528063	0.180568					62	53.7101	52.8063					62	41.088	18.0568
63	0.317106	0.20283					63	0.6034	0.172836					63	46.3053	60.34					63	38.3283	17.2836
64	0.198301	0.343406					64	0.489897	0.177984					64	50.4435	48.9897					64	38.3522	17.7984
65	0.213159	0.161505					65	0.692297	0.10529					65	57.1018	69.2297					65	35.95	10.529
66	0.294468	0.227323					66	0.639227	0.0956137					66	57.34	63.9227					66	26.0907	9.56137
67	0.480855	0.322151					67	0.611183	0.189182					67	58.5403	61.1183					67	26.0351	18.9182
68	0.526968	0.194227					68	0.362699	0.149489					68	53.8921	36.2699					68	50.9905	14.9489
69	0.438774	0.210826					69	0.610167	0.269815					69	51.9886	61.0167					69	33.8637	26.9815
70	0.0764855	0.0768008					70	0.485949	0.204624					70	42.991	48.5949					70	34.0701	20.4624
71	0.213179	0.237313					71	0.474332	0.212737					71	33.0298	47.4332					71	49.8665	21.2737
72	0.0543202	0.0733221					72	0.208645	0.0896052					72	29.4936	20.8645					72	55.8826	8.96052
73	0.196039	0.193769					73	0.633758	0.245329					73	60.4682	63.3758					73	30.5281	24.5329
74	0.173225	0.123909					74	0.591558	0.262881					74	60.5185	59.1558					74	27.2954	26.2881
75	0.0814605	0.0945634					75	0.671542	0.150762					75	57.4633	67.1542					75	17.8372	15.0762
76	0.130395	0.164353					76	0.684734	0.0539931					76	61.3226	68.4734					76	29.9392	5.39931
77	0.100582	0.388514					77	0.66973	0.156126					77	62.1971	66.973					77	31.4204	15.6126
78	0.0915377	0.374589					78	0.686306	0.190104					78	54.4494	68.6306					78	36.6071	19.0104
79	0.140046	0.254726					79	0.70797	0.169223					79	69.1369	70.797					79	29.0992	16.9223
80	0.21373	0.162176					80	0.563718	0.268782					80	52.632	56.3718					80	35.3332	26.8782
81	0.231264	0.263771					81	0.611034	0.148063					81	52.9221	61.1034					81	36.3336	14.8063
82	0.0300191	0.00320216
83	0.194261	0.0749854
84	0.086506	0.173318
85	0.054	0.190005
86	0.103898	0.253249
87	0.177983	0.140298
88	0.0307746	0.0975654
89	0.112708	0.0655436
90	0.00629545	0.178324
91	0.0296819	0.0838432
92	0.118847	0.0250556
93	0.161743	0.0940763
94	0.0112419	0.0662166
95	0.135567	0.21867
96	0.108945	0.0796364
97	0.388605	0.0964547
98	0.507323	0.104743
99	0.0658824	0.0606979
100	0.161007	0.156522
101	0.1751	0.177247
102	0.16868	0.116438
103	0.222988	0.213704
104	0.101218	0.129518
105	0.144681	0.133861
106	0.152047	0.254552
107	0.0109927	0.0123937
108	0.0272546	0.0250791
109	0.126397	0.11147
110	0.232829	0.00922362
111	0.0294098	0.0983032
112	0.0594781	0.0865207
113	0.0795435	0.058442
114	0.142027	0.0535227
115	0.0751022	0.0669944
116	0.217839	0.205732
117	0.0891811	0.0694614
118	0.101992	0.156178
119	0.0924542	0.137905
120	0.0557647	0.127272
121	0.326289	0.161067
122	0.164367	0.0710102
123	0.042306	0.298406
124	0.121129	0.142662
125	0.0961585	0.0550948
126	0.117523	0.00821638
127	0.0369708	0.00988889
128	0.201405	0.0237269
129	0.13624	0.0701396
130	0.19032	0.100673
131	0.104638	0.0481335
132	0.142065	0.072528
133	0.0450191	0.036406
134	0.159745	0.199196
135	0.100056	0.12561

### Sheet: Fig2h
Figure 2h: lunge by Tk-GAL4FruM → CsChrimson flies toward Canton-S flies (binned every minute)
	Bin edges (min)	0 — 1	1 — 2	2 — 3	3 — 4	4 — 5	5 — 6	6 — 7	7 — 8	8 — 9	9 — 10	10 — 11	11 — 12	12 — 13	13 — 14	14 — 15	15 — 16	16 — 17	17 — 18	18 — 19	19 — 20	20 — 21	21 — 22	22 — 23	23 — 24	24 — 25	25 — 26	26 — 27	27 — 28	28 — 29	29 — 30	30 — 31	31 — 32	32 — 33	33 — 34	34 — 35	35 — 36	36 — 37	37 — 38	38 — 39	39 — 40	40 — 41	41 — 42	42 — 43	43 — 44	44 — 45	45 — 46	46 — 47	47 — 48	48 — 49	49 — 50	50 — 51	51 — 52	52 — 53	53 — 54	54 — 55	55 — 56	56 — 57	57 — 58	58 — 59	59 — 60	60 — 61	61 — 62	62 — 63	63 — 64	64 — 65
Fight (fly) #
1		0	0	0	0	0	9	11	7	25	21	22	8	4	8	8	11	29	30	27	12	7	5	11	12	8	16	17	15	25	20	12	3	3	3	4	13	14	18	18	14	9	5	3	2	10	18	11	7	8	11	5	6	7	5	1	13	10	22	18	18	12	5	9	8	1
2		0	0	0	0	0	7	8	20	12	14	1	4	4	3	4	9	12	12	25	18	5	8	2	0	2	10	9	19	9	12	1	10	2	4	1	19	10	17	12	9	7	8	0	0	2	14	14	8	11	11	2	3	1	2	0	15	10	6	7	10	10	6	3	6	1
3		0	0	0	0	0	5	9	18	9	17	3	0	2	1	4	15	18	14	16	13	2	0	3	2	1	5	16	13	13	15	0	6	0	0	0	17	15	17	15	16	6	1	0	0	0	13	19	21	18	10	6	2	0	0	3	7	8	12	18	22	6	0	1	0	0
4		0	0	0	0	0	8	24	16	27	20	0	1	0	2	2	24	24	24	29	26	6	2	2	0	2	24	24	23	24	14	5	1	0	3	0	21	24	35	30	26	4	2	0	2	0	27	19	21	17	26	10	11	10	4	3	27	24	32	19	28	3	2	0	0	0
5		0	0	0	0	0	12	14	21	25	14	2	0	0	0	1	5	13	17	17	12	0	2	3	1	3	7	4	10	9	9	2	1	0	0	0	2	6	6	7	15	2	0	0	0	0	3	9	8	3	9	1	2	4	0	0	4	3	12	11	12	1	4	1	0	0
6		4	0	1	2	2	19	20	12	25	21	18	5	2	2	2	21	20	18	20	19	1	0	4	15	11	20	15	17	17	21	10	3	2	3	2	6	10	20	16	28	6	6	2	8	2	12	17	17	15	21	7	5	3	1	0	15	16	16	19	10	8	7	3	0	0
7		3	2	1	1	1	9	11	9	4	11	14	7	5	8	6	16	6	12	8	7	6	3	4	5	4	7	10	8	9	9	9	0	0	5	5	10	4	9	7	9	0	4	14	10	5	7	7	11	8	10	17	11	5	9	8	15	6	9	9	6	16	1	0	3	3
8		0	1	0	1	1	21	25	26	37	23	12	47	27	13	30	23	28	25	22	37	1	4	20	18	19	29	18	22	29	17	9	34	7	16	8	31	22	22	20	29	20	18	15	3	8	16	18	26	22	26	22	13	11	13	8	20	23	19	22	20	12	9	6	2	2
9		4	9	0	9	4	15	10	11	14	14	10	11	0	0	2	19	19	13	20	19	19	0	1	9	3	9	5	12	8	11	8	9	0	0	0	8	18	11	13	11	8	3	5	0	0	2	7	11	9	13	6	6	6	0	0	5	14	10	10	13	3	5	0	6	1
10		0	0	0	0	0	10	11	14	7	8	5	0	3	0	0	11	12	6	14	9	1	5	1	0	0	5	6	6	13	4	0	0	0	0	0	4	4	7	3	7	0	0	0	0	1	11	10	5	4	7	0	0	0	0	0	9	10	7	2	8	2	0	0	0	1
11		0	0	0	0	0	0	0	21	13	18	6	1	3	3	0	15	14	6	19	11	1	5	5	2	0	11	10	13	17	17	0	0	0	0	0	9	10	11	15	8	7	9	0	2	0	6	11	10	19	14	0	0	5	1	0	11	9	20	13	8	5	4	3	1	3
12		0	0	0	0	0	12	14	12	16	19	2	1	1	1	0	11	14	14	11	6	1	0	1	2	1	16	12	15	18	10	3	5	3	0	2	16	21	10	16	17	0	5	1	2	7	8	18	17	20	18	6	9	7	6	6	7	17	9	21	17	3	1	2	2	0
13		1	0	0	0	0	3	19	29	30	26	5	0	11	34	23	37	28	12	29	33	13	9	20	11	8	16	19	27	31	20	24	5	6	4	6	20	13	16	24	22	16	14	8	15	1	16	13	11	20	12	9	4	2	1	0	6	2	13	16	6	3	0	0	0	0
14		0	0	0	0	0	20	11	9	14	16	14	10	5	0	0	15	8	20	12	17	4	5	4	0	2	14	3	17	19	10	13	8	6	4	1	22	15	29	22	22	16	6	0	8	1	22	30	3	25	20	8	1	4	0	0	25	22	24	17	8	0	0	0	0	0
15		0	0	0	0	0	5	5	13	7	10	3	1	0	0	1	13	5	9	8	5	7	3	16	2	2	5	5	5	11	10	8	12	3	0	6	6	5	7	13	8	5	5	8	1	7	5	4	16	9	13	2	0	2	3	3	8	6	12	5	11	5	0	0	0	0
16		0	0	0	0	0	16	18	16	17	12	1	0	0	0	0	20	14	14	8	6	1	0	1	0	1	15	20	3	11	17	0	0	1	0	0	16	13	10	9	17	0	0	0	0	0	20	9	15	11	10	0	0	0	0	0	20	5	9	8	12	0	0	0	0	0
17		0	0	0	0	0	7	4	10	9	18	14	6	0	0	0	1	12	12	9	0	5	4	2	0	0	0	0	0	0	0	1	4	1	0	0	0	0	0	0	0	5	0	4	0	0	0	4	9	6	6	3	0	0	0	0	0	0	10	5	6	2	0	0	0	0
18		0	0	0	0	0	2	3	0	0	5	7	0	0	0	0	9	11	12	8	14	0	1	1	0	0	8	15	13	4	9	17	0	5	12	6	5	8	13	9	6	8	5	1	5	4	6	6	2	2	10	8	0	0	1	8	6	6	12	9	12	4	9	2	5	1
19		0	0	0	0	0	8	8	5	8	13	1	0	0	0	1	9	5	19	15	9	0	0	0	0	0	11	8	7	10	15	6	0	0	0	1	13	14	10	8	11	0	0	0	0	0	10	7	7	12	10	2	0	1	0	0	8	12	15	8	9	2	0	0	0	0
20		0	0	0	0	0	3	3	6	9	4	3	3	0	0	1	10	6	6	5	8	1	2	1	0	0	7	8	1	7	9	0	3	0	0	0	3	1	8	5	6	0	0	0	0	0	3	5	3	2	3	4	1	0	1	0	7	0	7	3	8	3	1	1	0	0
21		0	0	0	0	0	3	2	9	10	16	5	2	1	0	1	8	14	11	24	10	3	5	5	1	1	12	5	10	15	1	4	4	1	0	0	3	14	11	10	14	4	0	2	0	1	5	10	10	13	7	2	1	0	0	1	7	7	6	9	18	2	0	0	2	1
22		0	0	0	0	0	20	9	29	14	37	5	2	5	1	1	30	15	27	34	13	3	0	2	0	0	30	17	22	12	29	6	0	0	2	0	17	10	13	27	18	2	1	0	0	5	19	19	22	21	16	1	2	0	0	4	17	24	17	14	4	0	1	0	0	0
23		0	0	0	0	0	8	22	19	21	24	1	2	1	1	0	20	5	24	22	19	1	0	0	0	0	9	4	6	6	6	0	0	0	0	0	14	7	5	9	5	3	0	0	0	0	20	3	8	9	7	3	0	1	0	3	13	5	3	2	4	2	0	0	0	0
24		0	0	0	0	0	34	22	30	36	35	1	0	0	0	0	32	33	30	35	31	2	0	5	0	0	41	41	5	23	28	14	1	1	0	0	25	17	8	27	7	0	0	24	0	0	23	23	29	18	7	11	5	1	1	1	15	29	13	7	8	1	0	0	0	1
25		0	0	0	0	0	21	28	21	28	32	8	4	0	0	1	45	14	29	32	22	15	8	8	3	3	27	33	31	28	25	3	0	3	10	4	42	32	31	35	32	17	21	15	5	6	35	42	30	37	31	20	0	3	6	0	16	17	17	28	13	0	3	0	0	10
26		0	0	0	0	0	11	20	16	19	21	1	0	0	0	1	25	15	20	24	21	8	3	3	0	0	23	22	17	15	20	3	2	1	0	0	21	22	22	30	9	0	0	0	0	0	20	15	10	22	11	0	10	3	0	4	20	21	22	15	17	2	0	0	0	1
27		0	0	0	0	0	30	17	14	49	45	21	7	11	10	0	43	14	32	17	40	3	0	0	3	3	29	22	49	37	38	31	3	9	0	6	23	47	35	6	12	0	2	13	0	0	17	13	16	24	28	7	0	6	0	0	7	17	33	15	27	0	2	0	3	3
28		0	0	0	0	0	9	4	25	11	2	1	0	0	0	0	21	16	13	14	10	0	0	1	0	0	7	9	11	8	7	0	0	0	0	0	12	5	7	2	4	0	0	0	0	0	5	6	1	3	5	1	0	0	0	1	9	6	3	5	8	4	1	1	0	0
29		0	0	0	0	0	7	18	11	9	15	2	0	0	0	0	10	16	17	29	12	4	2	0	0	0	17	15	15	28	24	0	0	0	0	1	20	4	9	9	9	0	0	0	0	0	7	2	9	4	3	0	0	0	0	0	8	5	8	10	8	0	0	0	0	0
30		0	0	0	0	0	12	24	27	39	34	6	10	2	0	0	10	24	23	22	24	0	0	0	3	0	5	31	32	35	35	6	4	0	0	7	20	18	24	17	30	12	2	9	8	0	17	12	24	15	16	9	6	4	0	0	17	23	29	17	32	0	0	2	0	3
31		4	1	3	3	3	37	31	46	45	48	35	22	1	8	12	36	48	41	47	54	25	25	35	9	12	49	43	31	47	42	31	35	19	2	12	32	23	47	44	43	25	6	2	6	1	27	35	37	22	37	20	17	12	6	10	29	28	24	33	36	15	8	6	16	7
32		0	0	0	0	0	32	38	35	40	52	3	3	11	6	6	55	40	63	39	53	1	6	1	6	7	51	38	44	29	61	5	24	16	16	3	34	48	34	39	38	11	8	4	15	0	13	26	29	33	25	1	0	0	3	5	17	16	20	28	8	6	1	4	0	0
33		0	0	0	0	0	2	2	7	1	11	1	1	0	0	0	10	4	9	9	9	2	3	1	0	0	3	4	21	15	1	1	2	0	0	0	1	5	13	1	14	1	0	0	0	0	6	1	0	19	16	9	2	3	1	0	2	22	19	28	37	6	0	3	6	3
34		0	0	0	0	0	6	15	40	30	16	2	0	0	1	1	26	14	36	24	16	0	2	2	2	0	27	34	43	32	21	3	0	0	5	4	12	28	24	21	24	21	0	15	9	1	15	0	15	23	30	10	1	0	0	0	0	0	0	0	0	0	0	0	0	0
35		5	3	5	0	1	29	38	41	47	35	29	2	5	23	2	36	45	30	47	35	30	17	29	19	30	41	44	40	25	45	32	0	0	19	10	49	38	37	22	43	18	11	20	0	0	36	19	25	44	24	0	5	15	0	21	24	8	27	35	42	16	0	8	2	0
36		1	0	0	4	0	4	6	38	41	38	31	0	16	0	2	34	45	45	43	38	9	7	1	1	0	28	36	43	44	39	4	1	2	1	0	9	6	34	40	40	17	24	5	0	12	23	24	31	20	29	16	16	9	11	8	15	17	26	41	30	2	0	2	3	5
37		0	2	2	0	1	24	19	41	39	31	12	1	16	2	0	41	34	44	37	4	2	0	0	4	0	2	33	37	49	45	7	2	5	2	5	35	48	38	44	47	3	2	0	0	2	16	2	13	12	31	1	15	0	1	0	5	6	12	11	22	5	0	1	1	0
38		4	1	2	1	1	21	19	24	11	11	29	34	25	45	41	22	26	31	35	35	42	32	26	10	46	35	29	26	19	29	24	12	22	34	31	24	22	18	34	12	15	25	25	12	9	15	22	29	14	24	32	39	14	14	8	23	1	21	15	14	14	9	2	19	11
39		0	1	0	0	0	5	1	28	33	33	31	4	41	36	26	34	43	37	45	30	32	12	10	56	38	30	39	21	1	8	4	1	0	0	0	11	24	29	30	33	19	5	1	26	4	39	30	22	33	20	6	7	9	14	32	26	28	38	19	34	9	19	1	7	2
40		0	0	1	0	1	22	21	19	19	22	7	1	7	4	3	28	22	21	18	13	8	3	1	1	2	14	23	21	21	9	5	5	2	3	0	26	23	22	17	22	12	8	0	3	2	21	16	15	20	13	6	7	5	0	6	20	12	23	19	18	4	12	1	1	4
41		0	1	4	2	0	32	15	32	24	17	21	34	12	22	15	31	22	28	31	35	12	22	15	1	1	16	25	25	16	14	22	10	12	7	0	17	23	25	27	23	16	3	4	14	5	17	15	20	19	27	13	9	0	3	1	12	15	14	14	6	12	13	7	2	4
42		0	0	0	0	0	5	2	6	3	9	3	0	2	6	2	12	21	15	16	10	9	0	1	0	1	5	9	10	10	8	0	3	4	0	4	5	9	7	4	6	3	0	3	1	0	4	11	6	12	6	5	4	4	2	2	11	16	17	8	8	6	7	3	2	0
43		0	0	0	0	0	7	8	18	13	12	11	4	2	3	6	8	15	28	26	21	25	12	11	4	4	17	25	23	21	16	6	2	8	8	0	6	16	27	17	16	6	5	2	3	6	15	15	24	19	18	6	0	0	0	0	15	9	17	25	20	12	7	0	0	0
44		0	0	0	0	0	19	21	30	28	22	0	3	1	0	4	11	7	11	6	18	2	2	0	0	0	7	6	23	26	24	0	0	1	1	0	13	15	9	16	9	1	2	1	0	0	12	6	8	20	18	11	0	0	5	2	9	9	16	17	20	7	9	1	1	1
45		0	0	1	0	0	18	25	26	21	28	6	37	22	34	22	20	27	19	33	27	0	8	10	1	6	19	27	15	15	20	10	15	4	3	12	30	31	24	29	30	13	6	4	2	0	25	29	19	19	16	7	6	4	0	5	12	19	12	19	26	15	16	3	6	6
46		0	0	0	0	0	9	15	11	16	8	10	8	9	2	7	11	9	13	16	9	8	16	7	0	6	7	11	14	11	18	11	7	5	19	1	16	12	12	7	11	6	6	11	7	1	10	9	12	9	12	1	11	16	4	2	1	7	3	8	6	5	1	2	2	4
47		0	0	2	0	0	10	8	21	29	22	16	38	14	30	8	39	18	20	28	34	3	1	2	3	0	7	22	10	12	10	21	14	3	5	10	25	29	25	8	24	24	30	28	6	23	11	17	23	19	14	17	14	1	6	7	16	12	13	26	20	16	0	3	12	5
48		0	1	0	0	1	6	16	20	25	36	27	15	9	7	2	33	34	19	43	20	32	10	22	14	5	20	36	29	34	29	6	0	19	30	28	32	26	29	2	0	0	0	0	0	0	0	1	1	8	36	17	0	0	0	12	8	29	28	17	19	15	0	5	17	23

### Sheet: Fig2i
Figure 2i: defeat onset timecourse during LED stimulation periods 1 and 2
Stimulation period 1			Stimulation period 2
Fight (loser) #	defeat times (min)		Fight (loser) #	defeat times (min)		General model:
1	0.219167		1	5.16222		val(x) = exp(-x./v)
2	0.286389		2	5.20361		Coefficients [95% confidence bounds]:
3	0.458889		3	5.22222		Stimulation period 1	v = 2.347 [2.098, 2.597]
4	0.524722		4	5.22778		Stimulation period 2	v = 2.182 [2.071, 2.293]
5	0.659444		5	5.28639
6	0.799167		6	5.35222
7	0.934444		7	5.45611
8	0.9875		8	5.55194
9	1.03361		9	5.73861
10	1.04278		10	5.74556
11	1.075		11	5.77833
12	1.13861		12	5.97889
13	1.16139		13	6.09778
14	1.18028		14	6.18611
15	1.23056		15	6.32611
16	1.2675		16	6.67556
17	1.34333		17	6.71
18	1.45778		18	6.85778
19	1.47194		19	7.64944
20	1.58667		20	7.65472
21	1.74333		21	7.80194
22	1.82306		22	7.92556
23	1.97222		23	8.58111
24	2.0575		24	8.62472
25	2.33083		25	9.23083
26	2.38417		26	9.60694
27	2.6025		27	9.90444
28	2.84639		28	9.92056
29	2.87639		29	9.94972
30	2.90833
31	2.99556
32	3.32722
33	3.32861
34	3.33528
35	3.69083
36	3.97944
37	4.04306
38	4.05972
39	4.39417
40	4.725
41	4.86333

### Sheet: Fig2j
Figure 2j: defeat onset timecourse during cumulative LED stimulation duration
Fight (loser) #	defeat times (min)		Time (min)	Fraction Fighting		General model:
1	0.219167		0	1		val(x) = exp(-x./v)
2	0.286389		1	0.921875		Coefficients [95% confidence bounds]:
3	0.419167		2	0.757812		v = 7.566 [7.378, 7.755]
4	0.458889		3	0.671875
5	0.524722		4	0.617188
6	0.583333		5	0.546875
7	0.659444		6	0.4375
8	0.799167		7	0.382812
9	0.934444		8	0.34375
10	0.9875		9	0.3125
11	1.03361		10	0.273438
12	1.04278		11	0.257812
13	1.04583		12	0.21875
14	1.075		13	0.1875
15	1.13861		14	0.148438
16	1.16139		15	0.140625
17	1.18028		16	0.109375
18	1.21917		17	0.0859375
19	1.23056		18	0.078125
20	1.2675		19	0.0625
21	1.34167		20	0.0546875
22	1.34333		21	0.0390625
23	1.45778		22	0.0390625
24	1.47194		23	0.03125
25	1.58667		24	0.03125
26	1.59889		25	0.03125
27	1.68111		26	0.03125
28	1.695		27	0.03125
29	1.74333		28	0.03125
30	1.82306		29	0.0234375
31	1.97222		30	0
32	2.0575
33	2.33083
34	2.38417
35	2.48667
36	2.6025
37	2.70083
38	2.80833
39	2.84639
40	2.87639
41	2.90833
42	2.99556
43	3.32722
44	3.32861
45	3.33528
46	3.35889
47	3.69083
48	3.97944
49	3.99056
50	4.0075
51	4.04306
52	4.05972
53	4.06417
54	4.39417
55	4.52222
56	4.725
57	4.74472
58	4.86333
59	5.16222
60	5.20361
61	5.22222
62	5.22778
63	5.28639
64	5.35222
65	5.42528
66	5.45611
67	5.55194
68	5.61694
69	5.72444
70	5.73861
71	5.74556
72	5.97889
73	6.09778
74	6.13722
75	6.18611
76	6.32611
77	6.55028
78	6.71
79	6.85778
80	7.64944
81	7.65472
82	7.80194
83	7.86444
84	7.92556
85	8.58111
86	8.71278
87	8.79361
88	8.82306
89	9.24556
90	9.90444
91	9.92056
92	9.94972
93	9.985
94	10.3514
95	10.3625
96	11.4942
97	11.6364
98	11.6753
99	11.7425
100	11.8033
101	12.0328
102	12.1586
103	12.1589
104	12.5828
105	13.0653
106	13.1447
107	13.1486
108	13.2506
109	13.8403
110	14.0853
111	15.165
112	15.2542
113	15.3217
114	15.9619
115	16.2686
116	16.3836
117	16.7483
118	17.2497
119	18.3036
120	18.4956
121	19.8014
122	20.1994
123	20.5417
124	22.9214
125	28.3067
126	29.6908
127	29.905
128	29.9156

### Sheet: Fig3c_winner
Figure 3c: Timecourse of winner ΔF/F
	Frame #	1	2	3	4	5	6	7	8	9	10	11	12	13	14	15	16	17	18	19	20	21	22	23	24	25	26	27	28	29	30	31	32	33	34	35	36	37	38	39	40	41	42	43	44	45	46	47	48	49	50	51	52	53	54	55	56	57	58	59	60	61	62	63	64	65	66	67	68	69	70	71	72	73	74	75	76	77	78	79	80	81	82	83	84	85	86	87	88	89	90	91	92	93	94	95	96	97	98	99	100	101	102	103	104	105	106	107	108	109	110	111	112	113	114	115	116	117	118	119	120	121	122	123	124	125	126	127	128	129	130	131	132	133	134	135	136	137	138	139	140	141	142	143	144	145	146	147	148	149	150	151	152	153	154	155	156	157	158	159	160	161	162	163	164	165	166	167	168	169	170	171	172	173	174	175	176	177	178	179	180	181	182	183	184	185	186	187	188	189	190	191	192	193	194	195	196	197	198	199	200	201	202	203	204	205	206	207	208	209	210	211	212	213	214	215	216	217	218	219	220	221	222	223	224	225	226	227	228	229	230	231	232	233	234	235	236	237	238	239	240	241	242	243	244	245	246	247	248	249	250	251	252	253	254	255	256	257	258	259	260	261	262	263	264	265	266	267	268	269	270	271	272	273	274	275	276	277	278	279	280	281	282	283	284	285	286	287	288	289	290	291	292	293	294	295	296	297	298	299	300	301	302	303	304	305	306	307	308	309	310	311	312	313	314	315	316	317	318	319	320	321	322	323	324	325	326	327	328	329	330	331	332	333	334	335	336	337	338	339	340	341	342	343	344	345	346	347	348	349
Fly #
1		5.45085	7.48287	5.81933	6.81939	2.93938	3.46434	3.47274	4.42645	7.65615	6.76988	4.76701	3.7354	5.13667	3.01283	3.11344	4.57657	3.21284	2.47947	6.32515	1.46545	3.83641	4.38815	7.30802	6.47485	6.30839	6.47165	4.30828	1.51897	4.5602	4.61448	4.31707	2.59804	5.58061	2.30343	4.73387	3.91068	0.767609	2.11339	-0.218448	2.55015	0.0753697	-1.86243	2.11019	-3.48566	-1.18218	-1.93508	0.770013	1.63912	0.708128	3.51704	-3.98901	-5.2176	-2.88527	-0.169374	17.6958	0.179611	2.93292	0.195848	0.75786	-3.04903	1.35429	39.4083	0.596015	-0.396531	4.96857	2.7801	3.619	6.82429	2.73633	5.39565	2.68986	5.85124	3.43177	2.23242	7.25815	2.55706	4.40099	5.11665	24.123	2.68788	4.84816	1.47467	2.77585	7.93139	5.38893	43.5829	4.28075	5.78778	5.31713	1.84312	6.00818	-0.127414	1.18918	2.67869	4.24402	6.53034	4.25641	3.44319	5.7858	2.20162	2.04353	1.32534	1.51976	3.66953	-3.4186	0.820734	-1.08716	-2.11475	0.516904	-4.1252	-4.83861	-2.36825	-2.12114	-3.57906	0.305326	-1.8812	-3.23693	-1.63807	-2.58101	1.03989	-0.88513	0.301736	2.87631	-3.09402	5.86244	-0.458384	5.03688	3.2388	4.40728	1.59482	2.97212	-3.03734	-0.180111	0.248644	1.35449	-0.252767	-0.0575582	-0.316662	0.377586	-1.3702	-1.73826	-1.85683	-0.152182	0.536863	1.99005	1.44868	1.32972	-3.88088	-0.245192	2.17086	-0.393303	-0.643218	0.864242	0.700157	0.430678	2.11698	0.889372	1.74609	-1.96904	0.241859	-0.536639	1.58761	-0.020835	0.792772	2.78692	3.12286	3.81583	1.29306	8.20624	2.72121	5.40648	3.42468	1.00267	14.8933	1.1992	1.0472	1.10079	-2.32774	-3.88134	-3.41297	30.2363	-0.917637	3.63933	0.424355	-2.45006	-2.38795	-2.72201	-1.69913	-2.29951	-2.03784	-0.794919	-1.5387	-1.0089	1.59778	3.57573	0.931958	2.05569	13.4278	2.86949	-2.8441	1.70021	-0.752202	0.275387	-0.180111	0.330489	4.75423	2.73297	0.40354	3.29986	-1.92952	0.166008	0.300945	-0.990128	-0.659587	-2.63253	-1.40492	0.0346614	0.30414	-1.4229	-5.53085	-2.98823	-5.44703	-3.70524	-1.68639	-2.93991	-3.23416	-4.36355	-4.49167	-3.3607	-2.49159	-2.51277	-1.5167	-5.82388	-4.5803	-3.45051	-3.54435	-4.93683	-1.22008	-5.58474	-5.91251	-1.60734	-2.05286	2.08065	-0.817678	-0.893133	-2.4884	-1.04763	-2.98065	-3.22817	-1.95027	-2.52433	-1.62131	-2.08161	1.10457	-0.955414	-0.620064	-2.06126	0.365203	-0.731057	-2.87365	-4.13916	-4.28968	-3.49922	-3.23693	-3.43296	-0.923072	-5.07816	-1.57062	-1.05682	-3.13835	-0.626059	-6.25145	-4.19785	-0.125438	-4.04296	1.30179	-3.69045	-4.96677	-2.46765	-2.83412	-0.891124	-1.52151	-4.02339	-1.78417	-0.660378	-3.03773	-2.52552	-2.1906	-2.06244	-4.51845	-2.29839	-0.419256	0.187482	2.59912	-0.20702	-1.95481	-0.105776	-0.985386	-0.387902	-5.07773	-4.0174	-4.40107	-4.96914	-1.34863	-5.02384	-3.09682	-8.40603	-5.8722	-5.58115	-7.87547	-6.94728	-5.00468	-5.14719	-3.81221	-4.12362	-4.74837	-5.39032	-2.49479	-7.52257	-5.32965	-2.84611	-4.32123	-5.54324	-6.24147	-4.68052	-6.76044	-3.01777	-5.36519	-4.4837	-3.21058	-2.61095	-3.82298	-5.27735	-2.41574	-3.7663	-3.26327	2.12136	-1.58817	-5.08731	-0.297889	-3.53516	-6.43148	-5.42665	-5.64544	-3.02854	-6.33847	-8.35692	-5.32685	-5.32405
2		-4.80585	-4.50983	-4.85259	-3.7908	-3.66431	-2.50786	-3.59683	-2.64073	-3.10255	-0.701504	-1.59062	-0.015941	-0.734471	1.05702	0.246064	-2.11887	3.8482	-2.95481	-1.05758	-0.337998	-0.356055	1.27334	-0.797715	-1.9807	-1.758	0.543681	0.258284	-0.0839729	1.56457	4.06128	1.4705	1.75056	4.09689	2.64232	4.41311	2.9155	0.23544	2.92772	1.32701	2.91814	1.42107	-0.562795	1.24092	-1.31106	-0.221633	-1.1899	0.747731	1.62357	-0.95977	-0.505388	-1.3536	24.034	46.0139	52.6118	54.0515	56.3462	58.4321	64.0176	69.1407	69.5079	74.9154	74.7783	70.6681	77.2447	60.2358	68.5864	65.0598	62.0794	68.6305	65.6991	62.7432	67.9972	73.4826	77.1577	76.1108	72.0887	69.8512	62.3394	66.4888	63.1906	70.2364	65.8671	67.8387	83.2045	87.36	72.3488	69.9304	60.141	58.6416	50.8949	47.5518	74.639	66.2104	75.0928	68.9276	64.1919	65.7921	68.765	65.0598	63.0143	60.263	66.255	61.4964	53.2043	63.0127	54.0785	61.4948	61.2552	55.3211	58.8775	46.8398	45.2306	50.2155	46.4492	48.5925	44.3399	46.9439	47.7682	42.1891	36.4283	39.2024	33.6239	34.4938	34.3025	38.4185	34.9737	37.978	34.9727	32.0959	32.2368	27.829	35.5115	29.9378	26.4068	31.0804	28.6416	26.9776	23.9734	29.3537	26.6986	24.3449	23.0444	27.0387	20.4749	16.6639	21.4352	18.6499	23.3298	22.8116	20.5658	16.598	19.8792	34.5092	47.0364	53.3792	55.3652	56.765	61.9221	66.4282	62.8181	69.3628	56.6082	59.0204	62.165	63.6605	56.545	55.5618	54.694	47.9378	49.0708	53.5859	55.8387	60.8491	56.9877	54.2306	61.2945	55.5778	58.5331	57.5728	54.0381	55.7351	57.5791	61.4059	106.107	54.467	51.3841	56.2132	57.8597	93.5082	63.6538	56.043	66.8704	78.0388	95.1991	69.9914	63.0333	51.1059	58.8164	61.7724	55.5279	64.2474	64.0915	66.9464	60.6025	54.4032	63.8863	59.6003	58.1616	54.8311	52.3062	53.9532	50.5333	56.8484	45.1158	52.1489	48.4649	44.2394	45.2152	41.5025	45.3007	35.7385	37.5151	39.5463	39.8965	36.3725	38.131	30.3815	32.2129	29.4621	27.8221	34.4306	32.5918	24.9831	29.4834	28.3583	32.891	24.2189	24.2359	26.1645	25.2063	25.9738	22.1766	19.4572	24.5532	22.7495	21.1626	18.4862	16.9791	20.5265	17.4249	17.5955	15.118	11.2616	36.7698	41.8902	51.6002	57.12	55.1345	61.5198	55.2413	58.4704	54.3613	51.7227	51.3586	51.9326	59.1337	55.1191	58.4518	51.2959	52.1893	53.942	53.6486	46.4975	54.3363	52.4778	51.6345	62.7565	54.5829	65.0672	57.1402	53.824	59.757	59.1469	52.9567	60.5244	53.4897	54.9246	57.4931	57.5919	63.9486	63.9867	58.0314	62.0227	55.5079	51.0853	66.9612	62.3632	64.0614	70.9886	67.9916	85.4058	76.4629	66.1859	61.4252	55.4268	65.9446	58.7234	58.4661	52.2201	56.4413	59.0778	55.0277	50.773	49.4922	49.0368	49.9695	43.7181	48.2423	38.8118	38.5376	44.6693	40.5687	41.1831	32.2331	33.5915	36.2295	36.5276	37.0437	32.3266	29.4861	26.2033	23.2501	26.7975	26.4207	25.6581	27.3975	26.0551	23.4775	20.8793	22.1054	25.9514	21.2226	21.1025	18.2646	16.1452	16.0724	17.6652	17.6726	17.0216
3		-20.8351	-17.5644	-8.76488	-3.91371	-1.39416	0.432555	3.39343	6.58728	6.746	7.5294	9.99659	9.48459	9.21293	10.8817	8.90796	11.799	11.2486	11.0857	12.2586	15.2839	14.6505	10.2732	6.11046	5.33771	7.78145	6.04772	9.78492	10.4499	9.75791	8.44917	9.99877	8.51109	9.93029	8.33653	5.94435	4.21284	3.49653	2.0547	2.85118	4.31565	2.66842	3.01321	0.0904888	2.50477	1.99415	3.15913	-1.68385	-0.506586	-2.96284	-1.02456	-0.197114	33.348	57.0869	66.207	72.0334	76.2857	85.3811	86.6089	85.92	83.1778	78.446	82.5982	87.5544	88.5705	88.8593	89.9052	84.5904	89.2205	84.5234	86.6054	85.4576	80.9373	80.7322	86.0999	81.9119	80.0426	82.8188	88.1733	84.2394	88.5816	89.2556	84.9047	88.2278	87.0235	90.2405	88.1864	82.6947	78.5907	79.1185	80.4545	84.0026	83.6764	76.5438	77.3831	69.3491	77.1867	77.8163	80.5824	78.0735	80.4362	78.5247	72.7011	74.9004	67.0292	66.5884	64.0961	63.8203	59.234	58.0966	54.2517	51.9563	53.3311	49.0748	42.3784	41.1275	42.005	37.3628	42.3923	35.0557	34.9024	28.2894	29.764	28.5938	26.0107	23.0179	23.0632	22.8371	20.6776	16.2479	16.528	15.8649	6.71739	14.8788	11.8143	13.8824	12.0287	10.4404	7.08725	4.53496	3.64029	-0.793267	-1.32378	-2.72201	-0.838271	-4.82394	-5.13545	-4.35369	-0.864726	-8.45746	-8.87507	-8.81246	7.45435	25.2864	37.0098	43.0416	50.8546	55.2178	59.5504	57.5611	70.0258	63.6479	70.0059	73.739	75.0551	75.8982	71.6981	75.1915	76.1137	73.0377	72.0227	74.021	70.4396	72.604	75.7252	75.8799	79.2273	80.3241	75.0652	77.6475	82.2177	78.8315	81.416	85.0904	77.166	75.8202	77.1543	75.2452	84.0711	75.7266	79.0159	79.7399	75.1704	76.0917	70.0927	72.2037	69.7444	72.4505	76.6389	79.4952	76.5985	73.958	71.2879	68.6448	63.6108	57.6119	48.2044	48.4044	52.6284	56.6447	51.8328	48.2827	48.9529	42.9013	46.9295	46.0845	39.9298	38.7389	32.9052	34.7175	30.7689	29.5673	27.2196	26.7827	22.8202	21.1866	21.97	16.7238	16.4737	18.9731	15.0248	15.7318	11.6501	14.1707	15.7288	9.40494	7.87065	8.79722	7.05832	6.18466	4.4054	1.80293	4.84048	1.05637	4.41631	0.732858	3.22951	0.851509	-2.24519	-3.25171	-5.57487	-6.28298	10.2734	32.6316	50.1206	54.6622	61.6715	68.7411	69.3709	64.3923	68.273	70.8316	64.7491	61.8278	62.0694	67.5881	68.9303	66.8006	71.032	72.5898	67.5592	70.5408	67.8589	70.72	69.9881	68.1606	64.9512	68.1309	65.9169	66.7591	64.4152	60.0926	61.8444	67.0465	69.0149	78.6288	78.8666	77.7257	74.8097	79.4019	75.7647	70.7184	69.4439	72.1777	72.1538	67.2627	67.5436	72.9766	70.8136	75.7148	79.3751	77.091	73.7581	67.9293	62.8665	62.3995	60.1909	59.0616	59.0543	54.3526	53.405	50.982	46.5545	42.2385	38.7929	40.4922	37.959	30.5602	27.796	23.1655	26.7707	27.2164	24.387	21.6268	19.1403	18.0841	19.8689	14.3311	16.3521	14.5422	14.1072	12.4196	12.8732	13.7613	9.56425	10.2748	5.85461	7.1448	6.26157	2.7328	6.32323	1.5768	1.23068	1.27241	0.666036	0.826161	0.696865	0.0602134	0.329451	-4.88887
4		-13.2185	-9.52589	-8.44869	-5.76843	-6.96211	-5.01975	-5.8549	-7.41275	-6.57262	-6.78331	-6.4636	-6.68616	-7.311	-7.65176	-9.27097	-6.14655	-6.25048	-4.88977	-6.78932	-10.5008	-8.38326	-7.48925	-6.02849	-7.71952	-6.08019	-5.63157	-9.93558	-7.33976	-7.45868	-5.61294	-5.00408	-6.25579	-5.28925	-9.05809	-4.58839	-3.47321	-3.60188	-2.88674	-5.91877	-0.82405	-3.23187	1.45228	0.0550685	1.74533	1.64543	-2.62848	0.633824	-0.199532	0.548756	0.788846	4.58758	8.44472	10.4659	19.267	16.8248	21.7314	23.1068	25.9812	28.0584	31.7966	33.1535	33.6348	38.5785	40.603	40.1899	44.1919	40.0985	40.6513	35.1014	37.1498	33.8982	33.7674	37.5579	41.9478	46.0392	44.9257	50.8464	49.3149	52.6929	52.3924	50.7357	53.4165	52.5897	55.6405	55.6346	58.1925	59.5353	56.5434	55.2054	52.7751	52.0705	49.1517	47.9514	51.2	50.1401	58.8211	52.9894	55.1642	59.0996	54.3735	56.9213	52.2057	53.5889	51.9249	50.5113	48.6783	48.2599	46.4063	45.9282	42.8746	38.7567	42.1728	39.6412	38.114	37.5104	37.9161	34.724	37.5438	32.0412	34.2592	31.6907	27.005	31.1976	27.3823	22.5558	23.8759	22.0899	21.5319	22.5382	19.3363	18.7118	19.6625	14.3685	19.6427	16.1533	17.7836	18.5886	16.3705	17.3212	12.8007	17.15	16.2452	15.4399	15.051	14.6994	14.415	12.0243	11.7423	12.2607	12.9019	11.0456	7.83161	12.4976	13.6873	17.6141	14.4109	19.588	17.248	18.2451	18.9981	19.0006	19.8206	18.9174	21.7912	23.6605	27.5162	31.6605	30.5723	30.3412	38.6629	34.9591	39.0498	37.7811	41.5628	40.5036	41.6227	40.6186	43.0805	42.7342	44.7332	49.4736	48.1178	48.7753	50.4966	49.9601	49.8904	57.0519	51.2147	51.1139	53.3517	46.9781	50.6124	47.3986	49.8829	49.6276	49.9888	49.7222	48.4793	48.5573	48.6714	51.2915	49.0898	45.9196	46.4438	41.3747	39.6441	38.3864	34.996	36.6308	39.8834	35.2261	37.6341	33.1164	33.7955	31.3878	32.2797	32.2232	25.8143	30.602	28.3141	23.8643	23.8487	23.1777	22.3122	20.6423	17.6773	21.6384	20.4805	18.1392	20.0205	16.1879	16.7276	16.6905	13.7584	14.8913	12.4247	13.5072	14.4959	14.8447	15.0425	11.6672	11.9621	12.8365	13.1446	13.1335	9.92977	11.6062	11.2229	11.1196	9.7388	8.06765	10.602	10.9769	14.4574	24.2493	18.1606	18.809	19.1849	14.0214	13.6012	15.0172	15.2081	15.555	16.68	18.3917	16.705	13.5968	16.6567	15.2235	15.8702	14.2056	15.9447	18.1839	18.3987	21.8256	21.1231	26.8511	29.6372	31.9766	32.9603	32.5342	35.2935	31.2739	37.6416	35.4917	41.5004	42.5693	42.0885	46.2941	44.189	42.2753	39.7422	48.9472	40.9826	41.766	45.7057	42.3764	43.0723	47.7663	42.886	42.3214	46.0997	46.0009	41.233	40.614	39.305	37.9969	35.832	36.1151	35.6763	32.5781	31.6886	28.5459	29.7617	28.0196	27.4352	28.7287	25.6075	24.637	27.4216	19.941	24.7402	22.7021	23.7363	21.3434	19.1222	21.1587	21.4575	20.1869	18.4292	17.3818	17.149	17.3064	15.2485	14.9557	13.9014	14.2332	14.9982	10.7299	11.8207	9.96649	7.53435	7.48484	5.88184	8.46386	6.48898	6.7258	4.88115	5.70935
5		-33.2005	-30.4125	-27.5472	-20.588	-17.0674	-14.493	-13.6198	-5.31655	-2.22963	-1.5631	-0.904528	1.16679	3.35473	3.1846	4.80445	6.089	3.91165	3.07318	4.88411	4.62553	3.64448	4.83877	4.29784	4.31222	2.62727	1.58711	2.07755	4.18302	3.22374	-0.789306	3.65086	2.89026	4.69041	1.56336	2.09092	4.18741	2.18499	2.34454	0.533786	1.541	3.66184	0.499456	1.23469	0.0347859	-1.26196	0.339303	1.2215	2.44498	-2.74382	-1.79992	1.28358	24.2268	35.1562	44.5348	37.4933	40.0719	38.9273	24.5947	28.2557	41.2131	45.3739	41.5114	47.8549	35.6115	45.9106	48.0634	35.5608	52.2542	51.2256	54.626	44.9651	50.1266	48.8338	52.2302	54.3643	54.2179	50.6751	53.9517	55.5929	52.5875	54.3034	57.7229	58.1417	54.686	55.8016	53.7684	54.0218	55.1572	57.3935	51.4724	51.5822	54.4116	55.2773	52.5645	53.6916	52.914	52.5736	52.1562	54.3442	53.1888	49.3146	49.0892	46.8382	46.828	45.4494	45.1972	44.8928	42.4136	41.9115	39.4163	38.1331	36.9971	37.9306	33.1199	34.3345	33.2389	30.0663	25.3933	26.1323	21.9277	22.1869	14.8008	16.2661	16.2781	14.9682	15.2044	13.4348	14.3565	16.4075	15.3208	15.3883	11.9777	18.2106	6.41848	5.86855	6.64373	8.92092	10.9339	12.3657	12.2998	11.8056	5.6573	3.51667	1.13584	-1.11999	8.01117	6.30965	7.4844	6.41928	-3.66517	-0.575858	11.9326	25.9051	35.1968	41.6156	37.2152	38.8127	44.4888	46.4677	49.8974	54.2233	50.999	53.022	54.6165	54.1837	53.5724	54.2529	54.1375	51.9453	50.8487	47.5482	44.1891	69.401	52.3475	47.7184	54.6816	45.6636	41.0521	45.4855	50.1787	53.9825	51.4707	50.3172	49.5664	46.5544	50.4808	53.307	53.3151	54.0986	49.7719	51.0936	46.9184	49.5149	48.602	46.7461	50.096	45.8098	48.1415	50.1307	46.449	47.6942	49.6751	46.2369	44.9244	43.7059	42.3005	41.0126	40.7739	40.1364	34.416	35.7793	34.6087	30.0725	28.597	18.8642	0.61526	-1.23063	9.82271	9.69671	17.0682	19.9651	18.8023	15.3004	14.4294	18.6857	15.1595	15.5049	12.8893	11.4014	5.18384	10.4495	13.8194	12.6039	14.8729	18.1707	18.596	15.7735	18.2096	14.1559	12.538	14.5868	12.2491	12.3054	11.9805	15.0005	12.0865	10.3886	9.23982	11.6622	12.5917	11.1893	5.45857	26.6399	40.0144	45.9336	44.4591	41.7375	43.1947	42.8063	38.2681	34.3791	36.2339	39.1387	35.0286	33.8753	38.722	32.5805	29.9311	40.9339	37.8114	39.6765	37.0872	36.5506	41.883	38.5558	34.5542	28.9121	34.7656	35.5424	45.8601	34.5208	34.4156	36.1185	40.0856	47.6219	43.0787	49.833	49.3662	54.0601	47.959	49.5007	50.0802	53.3232	49.4298	56.2423	53.6427	50.1924	52.4722	64.4266	54.2556	53.4722	48.5489	48.0075	46.9702	44.9436	46.0406	45.7551	46.4975	39.9345	42.9379	37.805	36.5454	35.3184	36.1059	37.3685	34.4458	32.7171	33.055	28.3398	30.622	31.8451	26.0594	24.8136	26.2841	23.1404	23.1295	18.8966	18.3834	15.6467	17.7603	15.4963	19.238	17.0692	19.2714	18.0427	17.1497	11.3878	17.4309	10.3906	12.7555	16.0369	15.2968	15.5017	18.196	9.05811	18.0052	8.09902	7.64853	11.9815
6		10.6508	12.3031	9.47614	8.90211	14.3119	9.94946	10.3115	14.1732	11.7411	10.9683	12.1227	8.42268	12.7599	12.0442	9.28673	10.6958	9.20117	8.01974	10.6706	7.87289	8.53768	10.833	9.65487	8.82472	8.81932	11.6772	9.62358	8.31825	8.90915	9.15878	9.85634	9.53468	7.23881	8.06622	10.717	10.4345	8.71971	7.61142	9.29986	10.3459	1.53385	-4.19671	-14.2666	-10.9374	-8.04306	-0.878121	0.555334	4.11376	4.25209	9.87873	8.50814	13.6158	30.7428	57.9059	74.5607	89.8433	92.1014	96.7525	110.043	109.46	106.242	115.346	114.096	90.771	107.989	116.13	110.092	120.979	120.07	120.265	117.574	117.725	119.439	120.726	122.432	123.158	117.578	119.276	117.326	119.702	118.71	118.495	117.043	122.659	127.383	114.408	109.663	109.829	107.653	112.071	117.409	121.791	122.304	119.928	109.639	135.328	107.507	102.883	119.093	111.97	110.036	104.611	110.087	105.822	105.163	103.664	102.847	95.005	94.7803	72.5504	82.5993	86.2606	82.7009	85.3118	72.1648	64.4149	76.0612	76.4019	76.992	81.1125	74.5301	78.0698	77.0835	68.1631	73.8408	76.026	67.6748	72.6189	69.3269	58.7669	67.2061	64.2882	54.9744	62.7005	60.0382	47.5595	54.5832	54.1739	51.1986	53.0606	54.3152	55.2428	51.1144	47.8802	51.8273	47.8184	47.3105	47.6255	47.123	48.2738	39.3265	45.6842	60.7999	59.2397	82.6429	87.8619	99.8099	100.909	113.742	109.691	112.582	106.843	110.605	104.869	99.3547	101.121	128.369	110.692	107.588	123.394	113.991	109.755	107.315	115.026	105.127	110.608	110.487	106.732	112.923	108.12	113.526	108.382	110.473	114.086	120.101	118.083	136.792	118.584	116.826	119.387	112.725	113.895	118.499	109.342	110.655	113.675	108.268	112.671	98.7071	108.422	109.423	98.5624	103.912	105.702	94.372	101.288	93.7296	80.6758	90.3722	93.448	91.6686	95.3407	88.7983	93.166	86.519	74.6632	76.8559	67.9292	84.4892	77.442	75.9525	76.2054	72.0885	70.7415	75.7017	70.6219	66.617	64.2706	63.7329	67.5011	62.4188	55.5202	57.7679	55.3842	54.3078	56.8233	55.3815	53.1806	51.7514	50.8105	43.5639	37.8111	45.3788	37.9084	34.087	43.6502	32.5228	39.6789	46.7879	48.8384	50.427	53.8202	58.6137	68.0304	85.1538	96.2947	101.128	118.94	108.877	106.123	109.745	112.182	114.141	109.875	109.723	110.49	108.079	115.612	110.02	110.31	110.59	115.795	110.332	111.151	110.923	113.033	113.424	112.999	113.533	108.031	99.0754	95.3203	101.466	94.9557	99.2539	98.3005	95.3561	100.766	105.737	100.79	105.07	113.521	113.946	120.853	112.133	129.136	108.968	100.725	114.112	102.27	103.243	110.628	107.163	111.079	106.88	109.56	105	103.94	100.064	87.1686	89.2948	86.5069	77.5196	85.7573	81.0947	70.6278	81.0247	77.9818	79.0001	62.9507	62.8722	53.9706	49.9415	59.9971	53.2923	41.6434	54.9008	55.9637	50.1974	57.449	47.6882	59.2478	60.2463	52.2196	61.3237	61.0424	64.306	65.4793	63.0288	63.3457	62.4655	60.9826	59.388	61.5598	59.9991	57.3209	53.986	56.5853	52.6786
7		-36.7861	-35.1709	-35.7228	-30.2917	-27.5303	-22.8473	-18.7207	-14.6238	-8.04104	-7.63712	-6.46126	-3.21229	-4.40195	-0.505857	1.24269	2.39726	1.14256	2.53059	0.0588209	4.62839	2.36183	1.71763	3.17668	2.28179	2.92601	1.05997	4.87225	3.84863	3.62504	1.92095	2.59956	2.00575	1.47956	3.0561	1.43596	0.942636	2.50318	0.182963	-0.29368	1.18035	-1.26689	-1.51057	-1.48197	-1.54548	-1.95129	-1.84537	2.07778	0.213443	1.50543	0.549262	-3.15081	10.4525	32.5922	40.7373	45.9172	46.9849	45.6957	46.8252	44.5653	45.3839	52.1102	53.008	52.6199	54.1547	51.286	44.1284	48.9896	36.2293	48.0457	47.1592	49.8266	55.4422	58.4569	59.9304	56.3061	29.2718	14.0598	22.8948	28.5178	39.966	58.3127	63.454	55.9426	57.4827	52.9919	55.6984	55.44	52.1061	56.3233	55.8191	51.4813	52.4068	53.5353	52.7525	53.9875	50.3083	49.801	49.6013	56.1358	50.5689	47.9864	52.6274	46.571	52.5579	48.8559	44.1867	38.3597	39.1991	35.2647	30.7946	33.6444	29.4612	26.2662	25.6557	37.229	25.7427	24.2697	33.4768	28.2019	24.2323	25.2863	29.2335	22.1286	19.9229	20.4678	18.8536	16.9225	14.7196	16.4915	23.9031	11.493	12.3843	14.9785	16.8561	20.6529	16.0886	13.219	10.6408	16.1639	18.0871	15.9711	17.3748	11.4855	13.4496	14.1551	9.82124	11.93	12.5103	6.96256	6.66115	9.93601	7.07361	10.2675	25.8474	32.4255	40.414	44.9479	44.6727	44.0123	37.9011	42.3729	41.838	37.7602	44.5936	48.6046	45.5883	50.8328	50.3119	46.3654	45.2149	56.4788	53.813	50.6008	56.7203	53.903	52.6008	55.1197	52.5919	54.3817	55.1625	51.5327	54.9069	52.3583	51.7609	53.7102	53.2513	52.8363	53.4773	55.9891	55.19	52.3508	51.2977	52.8823	46.6025	45.2405	43.1159	47.9675	53.5559	48.313	44.2478	27.2594	44.4952	54.7206	54.9692	53.7436	52.3207	49.0892	54.7781	48.2454	42.9002	48.7139	44.2635	39.8469	40.2075	39.8055	33.2338	37.4953	32.3251	26.9395	35.0595	29.7795	25.7463	31.2487	25.6346	23.9004	26.4683	20.3493	21.3184	22.2327	23.6853	25.8626	24.3956	21.9309	24.297	16.4791	17.83	20.9719	17.798	17.8816	15.5496	10.6327	15.5289	19.1605	17.4084	17.6383	13.7085	14.8186	11.6769	15.0529	12.2949	9.03415	10.0036	9.34135	8.10962	27.2269	30.7788	36.9541	36.7849	37.1476	41.154	43.0752	49.5129	55.5716	55.9457	52.6266	46.9938	50.5546	49.5219	46.4046	45.5743	49.2673	47.9827	48.3144	49.5049	46.5713	48.1996	46.0567	46.8584	50.1382	46.329	44.8892	43.9851	44.9466	44.3444	41.9661	44.2962	43.45	42.9996	42.475	41.5248	38.3389	45.3618	47.3955	40.8754	48.4191	42.9202	39.5341	47.0913	43.934	51.4259	58.4928	52.3274	44.3518	19.3007	25.4522	37.3625	41.1089	43.6232	49.3852	42.8477	46.7554	39.7251	40.0172	38.2526	34.4074	36.7942	30.6488	29.4956	28.7856	29.243	27.5718	28.0915	26.6293	25.8391	22.7827	22.828	21.6753	25.0636	17.8576	21.1102	20.9135	20.1342	22.5866	21.8599	19.343	15.5416	16.0825	16.7424	16.3297	15.0842	12.4258	15.3058	5.98953	9.49429	8.89895	11.3985	11.6941	10.0428	5.96246
8		-23.2735	-22.2696	-19.6759	-19.6372	-18.0034	-12.8906	-12.021	-11.8041	-4.23902	-3.24163	-2.64224	-1.43835	-2.89957	-1.89299	-1.51704	-1.59694	-3.18765	-1.8751	-0.322616	1.8651	-1.64292	-1.4989	1.20904	-2.62312	0.573587	1.6005	-0.418705	1.54506	3.68966	1.29911	0.988529	4.72192	-0.663701	2.90582	-0.600771	1.28241	0.759015	4.02858	2.34248	3.50958	-0.201067	2.24637	2.38123	1.28433	-0.649656	0.666314	1.74212	-0.946926	-0.811848	3.69161	0.164936	11.4426	25.1242	36.2343	45.1457	48.6745	37.9229	44.6876	55.5884	56.0471	60.2093	56.1362	58.344	56.5047	61.1805	61.0098	59.4043	58.894	60.607	62.457	54.0773	61.2698	56.0055	57.1488	61.2219	57.0159	57.3227	55.7404	57.2946	60.1633	58.0125	57.5869	62.7912	52.5478	51.2033	54.4195	48.2029	55.326	62.2332	52.5165	49.6284	54.165	43.1081	49.925	48.5958	77.3373	50.8767	55.5218	63.6746	51.809	50.9954	49.5242	46.4834	52.6444	46.0198	42.5297	48.4036	41.2033	40.9068	41.7712	37.7181	38.4131	38.4286	38.2811	33.7411	35.5149	30.4873	34.2778	30.2939	30.678	33.7619	28.2943	27.5803	29.1466	27.9072	24.2696	29.2236	21.2525	20.3595	24.3853	22.6058	20.3067	24.3839	19.1491	19.8778	22.0226	16.6711	18.8412	18.1302	15.9647	15.7423	17.6787	14.6105	16.3373	16.6017	14.0426	13.3345	12.2684	11.6697	12.4354	10.0649	8.67853	14.409	25.3436	28.5969	39.6523	41.3681	42.3515	46.9999	47.627	49.6057	41.6871	38.7794	50.2934	42.9627	53.5792	73.1897	51.9806	58.0114	57.0988	58.8435	57.8764	56.7328	54.9429	56.4135	50.2943	52.4539	56.7513	55.7738	53.0489	59.2242	49.384	51.1166	55.462	50.5468	50.2292	52.4909	49.1209	50.1725	48.7522	52.8732	54.2438	51.0532	48.2257	55.2405	47.2932	49.9929	53.9795	49.9912	50.3608	49.8014	47.7166	52.3934	47.7587	42.1855	46.8693	40.5548	38.9982	44.9968	39.8772	40.0733	38.8123	36.3392	43.7486	36.3138	27.9979	36.612	30.2738	30.2408	28.8924	26.9742	28.0766	25.6018	23.1432	27.3639	22.3848	20.7277	27.0318	18.717	19.4316	22.4939	15.2922	14.1554	18.616	17.1882	16.4608	13.0673	13.3757	18.0098	13.3246	10.9255	18.4838	12.1154	12.5916	14.9565	10.758	10.91	10.1918	6.84522	9.17332	7.84456	7.06093	13.6146	21.7757	27.684	33.3986	34.8806	43.8105	39.6983	43.4024	51.4872	46.5091	44.0311	44.63	55.2833	48.8575	50.8281	53.2917	52.4132	52.4369	55.6925	53.835	55.8992	49.6242	54.2075	54.2121	53.4701	56.8351	55.7532	53.8749	55.7541	52.1615	55.8536	47.7928	54.2391	53.2141	44.0246	47.0106	56.8232	74.3436	46.38	56.5114	60.9649	46.4221	53.2129	48.5901	50.3711	50.9936	45.8659	48.5071	47.5525	45.4865	43.8684	46.2939	40.9719	42.9371	40.8639	39.347	48.0344	38.3124	37.2762	41.0152	36.3445	34.394	37.5704	33.2114	30.3962	30.8814	27.1884	28.2952	25.9761	22.6665	28.9351	20.901	21.0497	27.1698	22.0618	15.2356	23.7358	17.9818	16.7956	21.1574	15.9032	16.0337	19.933	16.0042	15.148	14.5234	12.0662	17.5586	14.681	11.8442	14.2818	9.58924	10.6864	15.5902	11.2821	7.87213	12.0309
9		-17.1663	-19.0291	-9.15562	-5.85565	-3.9658	-1.48637	-3.85463	1.60529	-0.598611	0.230187	3.28302	0.78095	1.22236	3.46804	2.592	-1.82404	-1.16242	-4.3038	-2.86576	-3.93029	1.65632	0.517458	-0.921068	-4.17016	0.796323	-7.11677	-4.36492	1.90248	3.65621	-3.70199	-2.989	1.48849	-0.974763	0.0991865	3.10792	-4.83987	-2.09314	-0.61678	-1.31985	0.151712	2.97873	2.61414	-3.20838	-2.38851	-0.0227288	1.44173	-2.79671	2.95956	-1.58185	-3.92466	-0.75578	4.22629	0.179475	3.28236	5.72958	4.32705	6.29702	7.43787	6.74685	2.05098	8.82833	7.45175	1.31636	4.6226	10.4413	8.91473	7.48662	5.24341	8.38826	3.77778	7.367	11.5184	4.1987	3.19315	9.56214	5.02188	3.48934	7.14531	7.16448	5.74577	7.87036	6.30892	5.61494	9.16468	6.71994	4.66273	5.72033	8.34911	8.47168	1.68336	10.511	3.69417	1.92953	2.94641	5.51482	2.7867	3.81012	2.26453	4.44888	3.46468	5.16477	5.55943	5.13222	4.03483	4.895	3.41534	1.25142	1.3038	2.24773	2.54707	2.87168	-0.327678	-0.657746	-3.57066	-3.29726	-4.54251	-4.0456	-3.5021	-1.74392	-3.34599	-2.64919	-4.0608	-1.29507	-1.89605	-9.62313	-3.21995	-6.74441	-3.97356	-4.00099	-4.33022	-5.39277	-9.46784	-5.62653	-3.17451	-3.19549	-6.41419	-3.33592	-4.67499	-6.8987	-7.48548	-4.24978	-5.124	-10.2646	-7.24463	-5.95461	-7.40189	-7.41626	-6.75085	-7.48516	-7.37397	-7.14882	-7.38521	-5.41689	-2.70237	0.806729	-6.80226	-2.29965	-0.53695	-0.246458	-4.73094	2.99005	2.27441	-5.01914	3.12187	-1.02773	-0.483475	-1.17497	2.76444	-1.28387	0.939221	14.3866	4.99453	9.80204	9.7499	4.14726	2.7631	6.96085	9.51957	6.64295	8.08268	9.50719	8.07023	11.0541	12.915	10.3193	2.42466	4.54809	5.61824	3.62068	4.80927	1.64014	3.9927	1.90941	1.97549	2.9376	2.45802	2.53204	6.06889	5.00321	3.54651	3.31754	2.61448	2.22675	4.56907	2.0457	1.39665	1.88678	4.37514	0.672916	-5.15802	-4.00116	-0.978221	-2.15739	-2.04705	-5.41127	-4.23227	-7.96092	-6.66446	-6.43963	-2.71148	-10.8709	-6.04199	-1.53148	-4.34114	-3.54258	-0.731085	-5.6888	-3.08844	-4.26332	-7.79143	-8.46097	-3.43453	-4.7969	-9.31884	-3.28668	-5.2099	-5.26904	-7.15063	-2.74732	-2.77375	-7.91285	-5.4686	-4.10904	-3.38861	-5.77866	-4.45397	-5.80956	-8.48987	-5.03992	-3.19731	-6.41287	-7.58102	-5.70275	-1.69336	-4.05666	-0.796848	-0.0916102	-1.94297	2.66915	1.19427	1.65583	5.18178	6.29406	0.69456	3.07273	3.05537	4.31038	2.26326	3.03936	1.65071	-0.890679	1.22368	2.83848	-0.274322	3.06776	5.8026	4.91648	3.94644	6.04378	5.52853	2.83865	4.62127	4.68719	3.73383	4.16451	4.79143	4.21539	5.08977	4.05993	5.32217	0.687356	3.62456	1.73929	-1.18903	19.5909	7.17965	1.6672	11.585	0.192458	3.3431	3.098	6.07946	5.3906	4.05399	4.88758	4.09512	2.9067	1.85424	5.60453	0.90717	1.16009	-4.13844	-0.553017	-0.26061	-1.11534	-5.22724	-2.94175	1.0537	-2.93019	0.725119	-1.69881	-6.72524	-0.990289	-2.38239	-5.31644	-2.94324	-4.2336	-3.81053	-3.44577	-0.367661	-3.34236	-8.83977	-7.78002	-2.35465	-2.87848	-1.73515	-3.19897	-4.60099	-9.28084	-6.01077	-2.35959	-1.90366	-2.95943	-5.00951	-5.15621	-5.4207	-3.55958	-3.34251	-3.70265
10		-12.1848	-9.80957	-8.62584	-3.53976	-2.55832	-2.65474	1.09709	0.349124	0.581122	1.20573	3.96874	4.4921	2.58312	2.09135	2.24925	5.47141	4.25926	1.824	5.71392	4.53336	2.54946	5.58846	3.30562	1.90547	2.92859	4.64514	3.43697	2.64523	2.39493	0.872895	2.97785	4.24452	2.78016	2.58312	4.3241	-0.206648	2.25135	3.04733	2.91027	3.57993	3.91022	4.11865	2.19978	0.604899	2.17557	0.20913	-0.0314883	-0.458425	-1.89478	-2.03286	-2.07355	19.9702	34.2493	40.1337	44.5702	45.3742	47.3161	45.9197	50.9165	51.6414	50.6735	55.5464	56.4207	53.8722	53.4444	54.614	55.1395	56.7654	59.9216	57.9699	55.5125	56.8351	54.8182	54.6894	54.469	52.6491	50.7521	51.047	51.0552	49.7504	50.9658	49.7126	52.524	49.7568	52.4383	52.8434	50.8226	50.646	51.0542	50.9091	53.8939	55.8988	50.7188	51.5386	51.3481	53.3149	52.795	57.3432	50.6454	54.1023	51.202	53.0547	45.1968	52.3855	49.8517	47.3432	47.8171	48.5109	47.3455	43.7297	45.2098	40.5782	43.212	39.6951	36.1347	41.9468	32.6314	39.8156	34.1844	31.1199	34.5996	34.8332	33.5826	30.5949	29.2162	29.2415	27.1016	29.3716	27.643	24.0779	24.8954	26.8399	23.6476	23.371	24.5409	25.6553	15.8088	20.8137	18.975	18.4064	19.3739	18.1001	14.3083	15.5173	20.2293	17.3016	17.2951	15.023	15.8495	14.2912	16.9137	28.8531	37.4873	42.8633	49.8867	49.282	50.4468	51.8923	54.2201	51.8582	56.3411	52.2404	54.6999	57.0895	59.0149	55.1296	57.6133	56.1571	56.6754	58.3442	56.8824	52.5396	56.9093	57.6939	54.8883	52.3785	56.8082	52.6745	50.8692	54.3069	51.0963	56.0453	49.817	49.8199	53.4212	49.2812	48.8339	52.7025	55.1967	49.8515	51.0041	53.9884	51.1148	55.3399	53.3739	52.4508	55.6251	55.6919	52.6957	55.0561	51.6424	53.6646	54.8462	52.0163	52.695	52.9779	52.7508	49.3873	45.4917	46.266	45.3479	44.0396	41.3464	40.381	41.2266	38.5293	37.6083	35.6206	35.0865	33.58	29.6911	31.025	30.1781	31.3256	31.8706	27.603	30.1941	29.324	24.9598	25.9334	27.1083	22.7723	21.4505	22.667	20.1251	22.2759	21.2972	18.8304	18.4293	14.3786	17.3336	19.6853	19.6794	14.0858	15.5027	15.5379	14.1773	14.8687	14.367	14.3662	13.3125	24.7472	30.6231	39.0206	42.7581	44.472	47.5847	45.5685	46.1403	52.2143	49.4235	47.6828	51.5325	53.0781	53.6444	54.2903	55.0289	51.0576	54.2675	51.5043	53.9077	56.5725	53.9349	51.3396	52.6303	52.3291	51.4847	50.7504	52.8741	51.471	55.0776	54.7485	49.4648	54.2214	49.1242	49.8364	53.8379	47.5505	50.1833	54.0447	44.9495	45.5188	52.9024	48.6718	48.8345	45.576	42.6219	44.1659	45.8712	48.9195	48.8017	51.4205	48.6071	50.0576	47.6813	44.1086	45.5439	48.4324	43.9036	42.4234	43.4436	36.3576	39.2638	40.5818	35.264	36.4085	37.0433	35.4197	33.6261	32.7272	30.8395	30.705	29.6411	25.7505	28.0784	24.3807	24.8133	26.653	23.7099	23.3626	25.1838	22.7538	22.4136	22.4984	20.3693	19.9487	20.2533	18.0456	19.9438	17.2799	15.7114	15.1463	15.5882	16.6619	13.0867	13.9775	12.3221	11.252	10.0255
11		-39.8926	-37.108	-30.4719	-17.6965	-7.98649	-0.334169	-0.226344	6.47858	6.85131	8.33479	11.1922	9.84743	12.3891	10.0948	9.04235	10.9815	11.6878	8.77485	10.0146	6.75057	7.38503	9.52312	9.94751	8.6769	6.97519	6.30816	9.89159	5.54359	5.10954	9.57884	6.77008	6.77522	7.82852	5.56717	4.88941	4.56619	4.91835	5.20536	5.02809	5.79588	4.83218	1.86158	2.59313	0.51313	1.00271	0.0694456	3.23318	1.00678	-5.31212	-5.23581	-5.59825	26.0568	37.5543	46.2976	44.2045	49.8699	51.0803	51.3236	51.0108	54.8609	52.523	53.5991	54.468	51.6442	58.389	46.5029	55.9493	49.7955	48.5154	52.3044	50.7847	48.5092	48.4033	46.1752	50.0791	48.4145	46.6348	45.2906	45.0465	52.038	50.3821	52.2265	52.9966	54.3016	51.4273	43.5234	57.5867	48.3391	50.5232	46.6202	54.6002	49.2091	53.7949	47.9933	50.8898	48.5925	49.7571	54.8219	54.72	55.6329	47.3783	50.6032	45.759	46.3984	41.8645	41.3606	40.6501	40.8029	44.471	41.097	35.0878	35.9488	31.2682	30.2357	28.537	25.6721	21.1755	21.1899	20.5377	18.9436	21.5481	11.4741	14.6361	15.8302	11.2951	13.5751	12.2588	7.22812	9.88943	7.32629	7.91017	6.0951	5.46836	6.63975	0.242213	7.32159	6.15061	1.76576	3.96195	3.97246	4.47466	0.36673	-0.689776	2.23498	1.41853	-1.47512	-0.839387	-1.46312	-1.68282	-1.64897	-4.31413	3.9835	21.8402	37.8492	33.6492	37.9114	36.8012	42.718	40.5867	41.2761	43.7742	40.2335	40.734	36.2139	38.3095	46.8663	42.9295	43.1857	45.2461	47.4965	49.475	48.3788	48.3127	46.4586	43.8698	50.0378	40.5449	44.5045	40.1618	44.0273	42.7751	45.9131	46.2061	45.1408	47.8825	45.156	44.6789	44.7031	47.2289	56.0085	50.4461	50.0611	48.7555	50.7853	48.7347	51.3259	44.7773	40.5131	39.7637	43.605	50.1811	50.3661	51.3272	47.0058	46.5313	44.4523	40.5339	38.2786	39.6984	38.5874	34.9791	35.5229	32.7028	30.1669	30.2871	30.3015	26.158	23.8949	25.6496	21.6842	21.6638	20.3126	17.47	18.8298	13.655	12.9173	13.7067	12.1073	10.3869	8.93389	10.8821	8.59328	8.67731	5.93692	2.79077	5.2553	1.6558	4.18723	-0.201273	2.87093	3.01219	0.691043	0.867021	0.0913055	-0.349168	-1.43246	0.617745	-2.27162	-3.71481	-5.78538	-5.19829	-5.8662	12.6907	27.9954	28.7466	36.014	35.4509	34.6883	37.1089	39.2935	36.3488	35.2273	38.0773	37.8535	44.2513	41.288	43.5527	40.5116	41.052	41.3677	38.9025	37.7026	39.3884	36.8178	42.1434	42.1833	44.2579	44.2676	41.5507	46.2466	43.0224	45.258	41.3268	47.5766	47.7576	44.555	46.3085	43.8062	49.66	51.5626	47.0208	50.5883	54.8584	54.3803	49.4392	47.8097	62.6462	46.8488	45.8072	51.7996	48.9023	49.892	50.7339	44.2065	47.8029	41.3668	44.2611	42.2714	42.7736	41.2088	42.2932	37.9324	36.3546	31.3385	29.5899	29.7097	29.828	25.4955	25.2453	25.5036	22.6622	21.6045	16.7669	15.8094	16.0038	17.3238	10.0845	13.2894	11.5958	10.9399	9.50898	7.65747	6.23378	1.26228	4.34819	2.53763	2.88615	2.29242	-0.527499	0.752136	-2.49455	-1.77371	-2.06736	-2.552	-2.93439	-2.21398	-1.88773	-3.92358	-5.34812
12		-28.9606	-22.5741	-11.3517	-2.98907	9.25575	13.8977	13.1461	20.0454	18.939	24.6916	20.6636	27.3218	21.9842	21.6776	28.2254	25.5507	25.5104	24.8588	20.027	26.5554	24.685	26.236	23.7459	20.5129	26.5382	25.5505	21.7364	22.5908	16.1977	16.673	7.44904	18.6211	7.4382	6.72934	3.9214	2.17981	13.764	1.20294	-0.713931	-0.991544	-5.21698	2.6465	-5.26419	-5.62883	-3.78499	-4.49459	3.95385	1.58923	2.7365	2.81345	2.08485	35.1086	34.5722	36.9096	40.831	40.5205	40.541	33.9815	51.1793	38.8165	43.5978	36.5787	31.5876	35.7447	25.8807	35.7481	26.5067	24.2699	27.3926	29.8128	36.0082	29.5327	34.9817	30.98	29.1206	40.7417	34.993	47.5815	39.0822	35.5531	38.263	39.1734	42.6758	43.1474	44.2341	44.3797	40.1956	42.0062	42.8683	47.7642	41.914	39.1378	45.6981	47.5078	49.9167	43.542	46.522	47.749	55.0157	51.4288	44.8085	45.9336	40.2083	45.5712	40.6241	33.8605	32.2249	32.9399	25.743	27.5989	20.5775	16.3887	20.6004	14.0775	16.6725	14.6622	11.047	18.8849	4.91743	4.22825	11.062	3.93048	4.47757	1.57053	-0.235941	1.92977	-2.038	3.00205	-3.79974	-5.74268	-0.277508	-6.71735	0.624867	-8.424	-10.8973	-7.6866	-10.3923	0.81493	-4.12626	-2.86737	-4.22019	-2.26963	3.44388	-1.55116	-0.685181	-0.149643	-1.94358	2.8887	3.18277	6.46601	0.781506	23.1256	33.2829	34.6492	42.0237	37.6984	46.2307	40.091	44.0507	44.0792	44.0657	38.6118	32.8934	37.3778	31.8256	34.2917	28.9035	25.1413	30.3909	24.6075	36.2273	28.3407	31.2947	22.1974	18.5126	21.6021	27.8566	37.5162	32.7528	38.9571	34.4865	32.9276	34.949	35.676	44.0441	37.2305	42.0028	39.0588	43.9388	42.2167	37.7822	42.0244	37.751	45.9349	46.3081	48.0423	42.0928	42.5299	45.8083	40.2927	46.3384	39.2792	46.7517	41.6851	42.4941	46.3278	40.3374	34.035	27.1792	25.5396	20.6363	19.0558	22.7113	16.0794	21.7902	13.4903	13.0821	15.52	3.58772	2.35267	1.35906	-2.07858	8.61991	-3.45403	-3.47738	-0.369707	2.67846	5.27988	-5.37754	0.968359	-6.60374	-4.00848	-2.00875	-1.37708	-0.174734	-2.76138	-0.354719	-1.52706	-4.89981	4.33521	4.15178	3.03573	4.24914	0.682415	4.65828	2.04262	4.56658	0.55259	3.0849	2.37948	-1.10957	19.297	27.5214	32.5125	37.8508	42.588	36.3989	32.6847	33.1676	31.5974	40.0581	26.7231	23.1775	23.4826	19.8397	28.4961	22.8674	29.071	23.4794	21.1266	22.3803	24.3503	31.7528	25.457	36.3458	29.9279	35.527	33.9652	33.7614	36.815	32.2767	45.7515	35.0852	39.1961	39.3298	38.6315	36.7872	41.1736	44.2591	39.1818	45.7789	41.0973	44.5675	43.8993	33.6739	41.2116	45.9211	52.6693	50.2116	40.2344	40.0325	30.8976	38.3362	24.7831	21.7157	26.6318	16.5109	24.7742	13.5196	9.65974	13.1984	6.52452	15.1633	4.99441	6.00326	7.3969	1.61406	7.97079	-1.08695	-1.43635	0.927547	-5.69865	5.31479	-2.96669	-4.23027	-6.08716	-9.64995	0.613324	-5.90446	2.01581	-5.17298	-0.893915	0.5575	-1.29422	3.74656	1.98607	2.93492	2.1213	-2.3193	1.20957	-3.76335	-2.12725	-1.41864	-4.85137	0.596117	-3.21723	1.92311	-2.69893	-4.62269
13		5.78607	6.87252	10.2889	6.98073	8.21769	5.16806	5.84081	5.38128	5.54995	5.27673	4.4487	3.75589	6.23288	3.52948	4.38887	4.7814	1.94084	2.57828	3.82463	3.08267	3.51611	2.19463	1.33716	1.21225	1.43931	0.973098	1.88198	1.88866	2.26369	0.867919	0.273306	1.4891	0.823678	2.3224	0.553974	-0.577502	0.15587	-2.48021	1.10739	1.47703	0.0139405	2.03903	1.15927	0.793612	-0.383699	-1.1874	3.13868	-0.424588	-1.143	-0.872345	-1.13361	-0.427294	-0.245102	0.340929	-0.372554	-1.89864	0.550804	-0.30063	-0.10079	1.61019	-2.57792	-0.539945	0.15906	-0.487587	-1.2488	-0.457683	1.6129	0.0831585	1.11695	-0.0574986	-0.980856	0.949857	-1.76753	1.19426	-1.86714	1.62986	-3.50578	-5.95876	-7.2087	-10.3038	-8.92649	-1.54801	-1.63495	-1.87657	-1.84418	-4.55229	9.07633	-1.83566	-3.44314	1.77714	-1.48834	-1.31855	0.411197	-0.465457	1.16254	-1.32905	-0.487001	2.93406	1.106	1.74479	-1.97692	-0.617906	-1.76212	-2.77681	-1.96802	-1.71263	0.513409	-0.390545	-2.94515	-2.22197	-1.39584	-3.72357	-1.21127	-0.623802	-2.56504	-0.350605	-3.57431	-0.881088	-1.08874	-2.68055	-3.08199	-2.12746	-1.22988	-1.07012	-2.05283	-0.1124	-2.62246	-1.24277	-0.0180435	0.206955	-0.288535	-3.15472	-1.54621	-3.80789	-3.61027	-4.23113	-1.30863	1.25601	0.332327	-1.1029	-1.00824	-2.56376	-1.58629	-0.506063	-3.06991	-1.07808	-1.03703	-2.43631	0.189126	-2.49755	-0.780532	-2.03724	-1.64071	-3.44458	-2.93622	-2.08134	-1.12446	1.91297	1.22112	0.386906	-0.911638	1.72129	2.52683	-0.13126	4.77714	10.6887	2.54448	3.78501	1.65958	1.49443	2.49638	1.01346	0.124108	2.65432	-0.6278	3.37618	0.126773	-0.443165	1.92363	-0.129362	-2.76568	0.553833	-0.642257	-0.557613	-1.27507	-1.47364	0.637205	-0.442418	-3.92803	0.356679	-1.52662	-2.66591	0.512762	-2.92193	0.0422698	-2.08529	-2.81118	-1.52806	1.92796	1.08878	-1.17306	-3.34487	-0.500813	-0.32482	-1.92251	-1.58169	-2.4503	-0.00102171	-1.90787	-1.90056	-0.516401	0.0158588	-2.94468	-0.37431	-0.431595	-2.04184	-2.43439	-0.995495	0.183714	-0.405971	-1.79665	0.219515	-0.661662	-2.2608	0.364634	-0.648315	-1.60731	-0.9013	-0.550121	-0.549657	-0.294431	-0.944733	1.82691	0.961003	-0.765408	0.272034	-2.34545	-1.51104	-0.872668	1.25585	-0.134672	-0.88444	-1.14603	-0.657543	-1.03194	-0.561752	-1.40204	-2.79908	-1.32487	0.247844	0.224603	1.49516	-0.829699	0.672683	0.933482	0.423029	2.88186	0.441323	0.787413	0.324856	0.42622	1.09784	-1.03162	2.57812	1.56725	0.579436	0.026197	-0.577663	-0.181457	1.24105	0.108782	0.237809	0.266138	-0.101739	-0.506689	3.88159	1.16002	1.07905	-4.36999	-3.55711	-8.52231	-6.49402	-1.69862	1.79162	-1.24911	-1.8101	-2.22272	-2.44193	-0.640662	-0.446395	-1.56426	0.0956977	-1.44032	14.857	2.70135	2.66215	6.48651	2.41056	4.66409	3.82539	2.57509	1.87673	-0.299358	1.3459	2.77541	-0.168736	-0.516239	1.21686	-0.751415	-1.54381	-1.82991	-0.82667	0.666948	-1.42369	-0.671697	0.396457	-0.907822	-0.478521	2.62823	0.844698	-0.959695	0.478396	-1.26536	-2.58779	0.675711	1.65173	0.63242	-0.810436	-1.20664	-0.388626	0.12754	-0.682985	0.224926	-1.99427	-1.16464	1.00635	0.0214115	-0.61728	-1.62736	0.461374	-1.26203	-0.638603	-0.450999	-0.103799	-1.97789	0.883507	-0.0110369	0.495902	-1.05102
14		-21.7652	-16.1997	-21.1987	-17.7302	-13.569	-14.8696	-12.3367	-11.604	-9.43562	-11.3911	-10.3137	-7.38363	-6.31569	-6.34916	-1.83142	-2.79908	-3.73849	-0.116231	-1.72634	1.52809	0.320714	1.94562	4.59266	4.37383	2.85226	4.91758	3.42154	5.5025	6.2151	5.75714	3.3679	7.86955	7.85984	6.84248	8.39012	8.59882	10.0242	7.67783	5.0273	8.20114	5.30439	2.89807	-0.00725369	2.15821	-1.7233	-0.974188	-1.96025	2.09909	2.55865	2.94168	1.12635	2.94734	8.34868	9.78069	10.806	11.7356	12.2738	12.6805	15.1703	15.1539	15.4509	16.9123	14.7162	16.6932	17.4817	18.5194	15.6739	16.7407	17.1756	17.3035	18.2114	16.4517	15.9009	19.2878	13.1897	16.7052	19.0035	22.8729	23.8986	22.5552	20.0555	22.5573	18.9148	13.6618	31.909	14.4839	16.1438	17.1279	18.5426	39.5858	22.0138	19.3485	18.0736	17.1874	17.2132	16.6997	16.0313	14.4905	14.8062	14.7739	13.3945	17.8011	15.1496	13.5679	14.7852	11.8711	7.62218	8.85649	10.8962	12.9876	7.80057	7.72348	8.78606	6.70306	11.495	9.19345	5.74699	5.33526	6.11611	8.90766	7.72522	7.32363	7.15103	7.95159	8.00913	8.03115	4.8741	5.79278	6.47626	7.01843	5.30337	2.71893	4.11862	4.38614	3.63311	3.48573	4.6473	4.25833	4.58818	4.81962	3.01343	6.00148	4.08848	2.94299	4.69281	1.83823	3.32805	6.14452	1.5959	2.81474	3.16733	1.80127	3.3779	-0.194201	1.43897	8.18854	10.3091	6.2393	7.34131	6.38596	12.0625	8.58318	14.3303	14.3197	16.554	15.9433	15.5909	13.577	16.3464	14.6791	15.9164	17.5721	14.9155	16.9759	13.5434	16.0788	13.7905	15.3316	13.0747	13.9504	19.4274	10.2862	14.4512	14.0438	17.2495	21.4459	19.1077	19.5692	16.3509	17.3865	17.4706	12.9599	9.17096	12.0966	15.7581	14.7441	18.4659	20.5046	18.7931	16.4409	15.4668	14.8367	17.37	12.1263	14.0138	16.0284	14.5406	15.87	12.2086	11.0722	11.4466	11.5272	10.3056	1.3423	3.37559	7.82899	4.6631	3.38761	2.08286	3.92385	3.28457	1.61012	3.3253	3.07689	3.21284	7.60015	4.03789	6.45945	5.07397	5.20845	0.477533	-0.0279662	2.89298	5.10382	3.19965	4.69266	4.51238	6.75046	2.74154	2.59416	2.55618	3.19951	3.46182	4.06906	4.24643	1.9972	0.8536	3.83472	3.5937	2.20823	4.03167	1.5988	6.48649	1.80225	0.293931	4.74107	6.46741	3.85529	6.28945	5.41758	7.97217	9.37446	8.66549	8.20752	10.2563	14.7345	16.3706	11.6391	12.8396	14.0025	13.0699	13.3732	10.1573	13.6464	14.308	15.1007	14.3358	15.1428	15.7168	12.9657	15.1855	13.03	13.37	13.385	13.739	13.7155	16.1964	11.6573	8.85675	31.4171	13.1699	9.2153	13.1696	17.308	38.1916	18.835	17.5208	17.6972	19.4762	27.5781	11.1068	11.9195	13.1338	14.6639	16.0984	14.7289	13.7647	17.2129	13.2412	12.3537	11.0473	11.4907	11.5796	10.5925	9.70214	10.2942	10.365	5.07062	1.87127	6.86957	6.64017	4.97454	4.05181	6.15031	6.54697	6.04989	6.74408	1.70981	2.68546	2.14909	7.42826	6.66335	5.54047	3.80283	3.16907	3.24487	2.21995	2.13214	2.96255	1.44766	3.71008	2.46864	2.42516	6.65943	4.30224	2.90298	5.37917	4.54136	4.14818
15		-21.825	-12.7731	-8.17405	-2.64225	3.61199	8.25084	9.27067	10.831	14.8842	12.6091	14.5511	12.9172	15.3654	11.9638	8.5452	6.11911	5.3086	6.54476	9.40827	4.71219	5.94297	3.44894	4.18307	6.80744	5.61767	3.33333	4.78884	5.54046	5.34271	4.48872	5.7557	2.36718	2.25914	2.62437	4.49572	1.39963	2.43324	2.33044	0.810527	0.0718301	-2.96948	-1.33716	-1.70541	-2.78344	-2.12801	-1.15729	-0.616225	2.08163	1.8199	4.6171	3.52189	21.1738	30.2688	34.1104	34.8746	34.7128	35.3709	40.841	37.5995	37.9993	40.1529	41.4338	37.9495	34.9047	33.6933	35.7028	35.2826	35.0568	37.5993	40.2667	44.1045	40.5862	37.0764	36.6948	40.0059	39.1315	35.7789	31.9348	33.0346	33.8644	34.2604	29.9924	33.3372	31.8853	34.4589	31.7028	35.6614	30.7933	30.7741	29.9956	33.1811	32.7014	32.6519	34.2246	31.2788	32.2291	33.7508	34.3972	30.06	30.7937	30.3638	30.361	28.8218	28.9248	25.083	24.2453	21.4408	22.5371	23.0779	21.4653	20.6903	21.5706	19.3139	18.9873	21.4712	17.9486	21	17.9316	18.2675	15.437	16.3584	12.7923	12.807	11.6012	11.5511	8.41516	9.27535	8.73992	10.3538	6.82106	7.3751	4.73778	7.81779	5.29731	6.50457	3.38274	0.958868	-0.594199	2.07117	1.05796	-1.57728	-2.70817	-0.947039	-0.870785	-1.14863	-0.54975	-2.9523	-1.70967	-1.80188	-3.94996	-2.31153	8.14115	15.9848	20.2849	24.1166	27.2942	26.329	30.6118	31.0608	32.2689	33.8801	33.5365	36.1702	32.8687	33.915	35.4187	35.1667	37.5189	36.8662	37.7516	35.4205	38.6145	35.444	38.0748	35.5198	33.9135	33.1169	35.5423	32.1126	35.5337	31.6227	34.7967	31.854	34.1209	32.2311	33.429	33.7226	35.4082	30.7282	30.1536	31.5685	32.163	34.3408	31.9205	32.2128	28.6467	29.6843	30.9038	34.4121	31.9567	30.6059	27.8059	30.4157	25.6651	26.2603	25.9748	26.1654	24.9664	24.5566	21.7207	23.1861	24.0047	19.8471	21.3584	18.9017	17.7239	17.2098	14.5969	13.8474	14.2183	15.8878	12.5807	9.54879	11.8181	8.80898	8.31909	8.50557	7.71085	1.8009	3.35741	3.8063	1.08383	1.29904	1.96591	-0.869691	-0.47792	0.843148	-0.842449	-0.274538	-0.977169	-2.47326	-2.97954	-2.52239	-1.16197	-4.39679	-3.17149	-2.7416	1.57151	-2.96659	-2.10859	-2.52239	7.40427	18.4231	27.0949	27.8725	29.3457	30.7017	30.172	34.0433	34.5921	32.7906	34.6435	35.8506	36.5709	31.1954	29.925	27.8598	28.5734	30.2286	31.7943	33.3618	31.4272	33.27	32.522	32.9907	30.4332	32.8829	29.8949	34.6252	33.9981	34.9099	29.9916	32.772	31.2238	33.3198	32.0043	33.4941	30.3442	30.3029	30.7116	27.9528	28.5284	24.6703	24.5546	23.3081	26.5359	24.931	30.1783	29.8925	29.5565	34.0504	32.4925	30.9371	32.0475	26.5951	27.6521	27.2482	23.2414	24.728	24.818	20.4468	19.8244	17.9537	17.3648	15.681	17.5102	12.4994	10.196	10.4611	8.86514	7.34991	7.64673	6.58506	5.43615	2.84964	3.04986	2.05646	-0.548097	2.78826	1.01929	-0.190321	1.75824	-0.944269	-2.4357	0.312374	0.749152	-2.25432	-0.994235	-5.16147	-3.53052	-4.28985	-4.70132	-4.83797	-4.28985	-3.79859	-6.18502	-5.79255	-4.51747	-5.3551
16		-40.7467	-22.0362	-2.67271	6.35169	11.1979	15.0235	14.7289	15.3791	15.0397	12.2571	10.7222	12.5837	11.7591	13.4473	9.20132	9.85665	9.47359	9.67168	6.51111	9.17907	6.51382	5.75411	3.3167	6.67712	7.64	8.81942	6.3825	8.84469	3.34109	5.23185	2.45298	4.20142	2.95376	5.54182	2.25614	2.99662	2.02413	2.44472	1.02783	4.04532	0.656607	2.96288	1.77937	1.42003	0.661571	0.322829	-0.764761	1.41564	-1.63528	0.830502	-0.214963	4.58954	7.59291	7.8888	7.43376	2.92132	6.84771	9.41878	8.87663	13.0797	14.8078	15.3469	13.5292	11.5413	11.8601	9.72066	10.0431	10.6474	13.1286	10.4494	12.9965	11.6375	11.6053	9.1119	11.7575	12.102	10.6198	11.6321	11.7372	9.75275	9.10471	8.58915	9.08439	9.61871	10.0445	10.2513	10.4639	9.01139	7.80427	9.02752	6.19072	9.52248	8.8514	9.24935	7.78065	8.45045	8.13911	8.445	6.62278	9.26742	6.92546	9.19346	3.30241	5.15816	2.11199	2.78841	1.53404	3.15787	-0.656667	0.338375	-3.35117	-1.23851	-3.68671	-4.00339	-3.42834	-2.52351	-4.86419	-5.15803	-4.82813	-4.31529	-5.68165	-4.4719	-7.68593	-5.02467	-7.91901	-6.58221	-9.27361	-7.41016	-9.55198	-8.3046	-9.29314	-9.32424	-8.84067	-9.24813	-8.74201	-8.8016	-10.6451	-9.30539	-11.4058	-9.81346	-11.1687	-9.03273	-11.3905	-9.97179	-12.9842	-10.1718	-11.3345	-11.0178	-11.7433	-10.4064	-11.0498	-3.60038	-1.64101	3.96493	3.95036	6.99001	6.37958	7.99118	6.2197	5.7543	4.94482	9.48981	8.51811	5.50275	3.63008	6.92781	7.59859	8.45901	7.6464	8.78414	9.92586	10.4696	10.9579	12.2035	9.08137	9.47203	9.73194	12.6577	11.2766	8.95706	7.72406	7.91449	10.0883	7.74886	8.53064	7.7439	10.0745	12.3574	11.1728	12.0566	13.8694	12.1393	12.2183	7.01472	8.34903	7.28251	7.42001	6.95174	3.80138	2.87202	7.33119	6.14747	8.4318	2.75314	6.34013	0.339049	1.87696	-0.648988	0.767324	-1.94166	-0.755134	-1.99911	-2.72742	-3.59592	-5.11964	-4.66076	-7.23016	-4.16541	-7.41503	-8.80092	-7.27564	-7.69603	-6.10603	-9.9436	-8.97675	-9.66843	-8.21975	-10.6003	-10.8421	-11.2178	-9.22781	-10.8625	-11.2116	-13.1329	-10.5351	-12.9435	-12.9054	-13.2369	-13.1373	-12.7614	-13.5665	-15.3277	-12.0074	-14.8491	-14.1515	-16.3863	-13.9306	-16.5669	-14.5997	-14.3416	-13.8924	-10.6853	-3.42913	0.851892	3.89282	4.34216	8.27268	7.40662	3.90282	4.92401	7.82118	5.40078	6.65155	6.31543	5.27364	4.13145	7.91614	6.30863	5.97952	9.38134	9.84138	10.332	9.27982	11.3229	12.4151	13.6284	27.6771	28.5957	21.3341	22.4268	20.5863	21.557	16.1722	16.7408	14.5244	12.7983	11.0956	9.96615	11.742	10.9215	9.99409	9.08508	8.11997	5.56993	6.45782	6.46673	8.1187	5.35343	8.4745	5.47368	10.8207	6.17459	6.8099	3.86607	4.50372	2.06603	3.90321	0.47183	1.48214	-1.13179	-0.618176	-1.73103	-3.37449	-2.47151	-3.95186	-7.74182	-6.03255	-7.93263	-7.08076	-10.1704	-10.6651	-10.1475	-12.6739	-12.6468	-13.7188	-13.8485	-14.8862	-16.481	-15.7929	-14.828	-15.5677	-16.4885	-14.2939	-16.8509	-14.8063	-16.4125	-16.6676	-17.6456	-14.6682	-17.2757	-17.9714	-17.0421	-18.2906	-15.5416	-16.579	-16.2878	-16.831	-17.7139	-16.7156
17		-15.6109	-17.0966	-14.0439	-12.0443	-17.309	-18.4127	-15.3325	-18.4547	-18.774	-14.1587	-13.7165	-10.5892	-10.6033	-8.59467	-10.6863	-10.3116	-10.5945	-7.81614	-8.11568	-7.09919	-7.37389	-8.55168	-6.67136	-9.18476	-7.05957	-8.66366	-8.43596	-8.38539	-5.29697	-3.77655	-0.768515	-1.08468	-2.00176	-1.04897	1.30218	-1.75796	3.68831e-05	0.346425	0.120257	0.316383	0.700558	-1.45764	-1.35429	-0.50351	-0.731964	-2.80727	2.28297	0.842484	0.413773	-0.319186	1.1795	1.52648	0.348103	1.47274	1.11693	2.60622	-1.29113	0.606561	2.29153	0.994276	-3.09866	-5.53997	-0.972257	-7.25172	-4.55624	-3.11487	-3.25396	-3.36687	-5.29815	-5.55565	-5.57418	-3.51393	-3.82952	-2.50156	-3.90944	-3.92287	-3.34478	-3.57879	-4.70774	-4.02909	-1.67783	-1.09753	-1.42933	-2.23982	-1.9797	-0.669594	0.893899	2.19939	2.19672	0.719848	1.89227	3.08358	2.51036	3.6323	3.04376	4.77349	4.91344	1.53583	2.13029	5.12885	4.94529	3.67241	3.81452	3.63778	3.26089	4.01515	3.62655	3.33573	4.52178	2.37643	1.91145	4.10708	2.99251	2.63731	3.7251	1.47449	2.9029	1.5785	1.48495	1.16929	1.5785	2.11294	0.660945	2.25188	4.07407	2.83699	2.44705	1.69201	2.00722	-3.96634	-9.20789	-11.8425	-14.8239	-13.2241	-11.4484	-9.45294	-8.414	-7.0609	-9.61797	-7.08941	-5.92516	-5.92553	-5.45461	-4.19614	-3.40868	-4.42133	-5.23202	-5.30599	-5.85088	-6.17471	-3.93253	-5.26827	-2.6684	-1.8732	-0.646413	0.505962	0.593265	0.136578	1.66996	0.763038	3.97851	2.2751	2.24814	3.39225	1.32195	3.20793	2.9481	1.79899	2.52649	2.76349	3.55719	0.685878	1.13445	3.56199	0.695763	4.93061	2.02957	2.50977	2.68931	2.74547	1.19252	2.61121	2.43578	3.10362	3.27258	2.48609	1.76606	2.29959	-0.0218348	0.522634	0.308896	0.37464	3.42017	-4.54038	-4.86132	-7.79307	-10.7538	-9.52921	-12.911	-15.533	-14.7164	-13.8073	-11.3308	-9.5275	-7.32958	-7.9685	-5.57676	-9.28302	-7.39366	-7.32985	-6.2011	-4.68539	-5.24622	-5.12723	-4.64028	-3.97277	-3.35465	-4.89677	-2.21726	-6.01785	-2.99399	-1.55339	0.174568	2.02361	1.20833	2.58626	0.868284	2.16284	-0.261132	-0.999182	1.17417	-1.32858	-0.807482	-0.857846	1.06297	-0.260561	-1.09945	-1.84229	-0.459563	-1.0439	-0.186592	-0.606838	0.172834	0.832507	2.6093	0.794407	-0.867638	0.379416	-0.47664	0.411376	-1.69214	-1.49707	-0.741756	-1.20816	-1.99504	-0.872249	-0.199538	2.55316	-1.88144	0.465299	1.94284	-2.64319	-4.99395	-7.87465	-6.33406	-6.24331	-7.2796	-5.8146	-5.81104	-6.58367	-7.47215	-9.45521	-8.01579	-7.06815	-7.03495	-5.91668	-6.35105	-7.63831	-8.02029	-6.75003	-8.29069	-6.58732	-7.09559	-6.6082	-5.28369	-7.35954	-4.29251	-4.7627	-3.21337	-2.89014	-4.66521	-3.58428	-3.57041	-2.39639	-3.02644	9.14015	8.07559	8.6631	9.02373	11.6443	0.742789	1.33939	2.02448	0.640217	-0.215471	1.9979	0.0264267	3.79783	0.820502	-0.158763	1.66286	0.350832	-0.655302	0.828653	-0.933843	1.21131	0.798814	0.518742	-0.354115	-1.17218	0.110373	-1.49227	0.0905111	-2.5837	-0.506571	-1.93144	-1.36101	-1.23809	0.80975	-2.67524	-4.53456	-1.28032	-1.85314	-4.24506	-7.36382	-6.99481	-10.264	-8.6722	-8.09169	-9.36381	-9.70404	-8.37436	-10.2828	-9.15675	-9.66249	-7.75847	-8.13477	-7.17068	-7.54776
18		-29.8584	-7.86517	6.19467	9.19602	3.6106	5.13649	6.48161	7.38931	9.54615	7.2075	9.54354	7.39904	7.85681	4.53469	4.77225	5.17429	4.13845	6.79947	3.77526	5.62909	4.23804	3.3702	2.58149	3.46897	5.58233	3.94527	2.11669	2.6346	0.232962	0.909782	0.336958	2.09331	1.87905	2.67428	0.483295	-0.272928	2.15651	-0.974094	1.17655	1.82578	-0.197395	-0.858526	-0.331189	-2.23523	-0.205536	0.573984	-0.33096	0.5545	-0.591988	-0.816756	-0.751366	0.864295	1.94919	2.66015	2.71696	5.40794	6.29289	3.92669	5.50094	5.16251	7.16979	7.36646	5.39126	6.91873	6.88937	1.72491	5.60614	6.06219	6.40922	5.82036	5.94289	4.3099	3.62204	4.62234	5.22863	6.83624	5.31487	7.84066	4.12907	7.47547	4.58641	1.01772	5.01278	3.71332	5.02107	3.78714	4.58025	4.5524	2.7973	3.86989	2.56176	4.20196	2.1444	2.5035	4.00601	4.29428	2.33661	2.24106	3.5288	1.46228	4.53064	1.89714	3.19256	1.00533	1.57568	1.4085	-1.22996	0.436302	-1.17698	-0.980957	-2.32892	-2.91293	-2.61189	-2.73439	-2.64378	-4.67661	-3.59925	-4.18715	-3.84994	-4.41224	-4.27195	-4.74093	-5.19706	-4.53483	-5.69348	-6.23963	-6.08298	-6.75299	-6.39546	-6.13154	-6.13699	-5.68473	-5.42925	-6.17971	-5.03286	-6.54083	-5.81793	-6.09783	-6.64662	-5.48535	-8.14934	-5.38405	-6.23776	-7.54521	-7.46888	-6.71115	-6.87737	-7.58168	-4.99858	-7.93704	-4.17346	-4.07597	-2.0057	-2.4567	0.829064	0.431574	-1.88462	-0.287913	1.57343	0.810858	-0.142357	3.46846	-0.186815	3.5816	1.5765	1.97925	0.915158	-7.75543	-0.110748	-1.03153	-1.63402	-1.1778	-0.970872	0.766876	-1.38743	-0.427864	0.19897	-1.87202	1.26365	-0.865103	1.79606	-0.113284	2.2687	1.09989	0.569199	1.56022	-0.0912455	1.92709	-0.0358065	2.05707	1.16616	3.71383	4.791	4.1163	3.82921	3.60387	3.23387	0.722723	0.69224	-2.15057	3.90255	2.30262	0.58893	1.03221	-0.660486	-0.0394097	-1.40401	-0.157208	-2.86176	-1.36135	-1.82758	-4.23399	-5.13686	-3.61822	-4.96316	-6.33234	-5.70938	-4.60302	-5.25624	-6.84883	-4.82885	-7.89176	-7.02514	-7.74445	-7.34509	-8.56014	-13.8687	-10.1016	-13.7971	-9.84145	-11.8076	-10.3367	-9.23179	-9.22866	-10.3561	-10.3691	-10.7301	-9.90726	-8.81577	-9.5862	-8.01877	-11.1396	-9.95761	-10.8447	-12.0431	-8.36143	-11.0358	-7.43077	-10.6071	-7.60633	-9.78195	-7.8657	-8.08269	-2.90113	-1.21276	-3.5636	-0.565165	-4.15211	-1.2245	-3.18837	0.188218	-0.00511304	2.07417	-1.07717	-2.09008	-0.0386471	-1.41126	1.64105	0.736316	1.62111	0.0937162	1.22429	-0.961607	0.9844	-0.615895	0.369443	0.226022	0.3915	5.67652	2.83537	4.9936	3.567	3.31905	1.20955	-0.55039	-2.08869	-3.70629	-2.80099	-6.68284	-4.23128	-4.78703	-2.74336	-6.21048	-5.1707	-3.38411	-1.04547	1.6237	0.0695427	-0.347145	-3.2623	1.44265	-1.82997	0.793623	-1.46414	1.11013	-0.114923	-0.749612	-0.337918	-2.28551	-4.25752	-2.28551	-2.2412	-3.46067	-3.53971	-3.61627	-4.31841	-6.53172	-5.3736	-5.56819	-5.27423	-4.96101	-4.63059	-6.19645	-10.4886	-8.96159	-8.83489	-7.78031	-5.78663	-5.92423	-10.1724	-6.94453	-10.2008	-8.89533	-12.5494	-11.3576	-10.8927	-7.37318	-7.07907	-7.00863	-8.52809	-12.4957	-8.49925	-11.8107	-7.51273	-11.1186	-7.60992	-10.2186	-6.20974	-8.7475
19		-50.1995	-26.0956	-9.52274	-2.51367	2.14494	3.33257	5.48542	5.37847	6.02506	6.10347	7.22305	6.10831	4.27745	3.4251	7.93271	5.74619	6.51683	6.52812	6.49681	5.6954	5.6542	5.49309	7.10222	5.32377	6.05667	4.46228	5.48872	3.30541	3.72108	3.11207	4.57228	2.3336	3.86033	1.32434	2.72786	1.97087	1.6712	1.43183	1.89269	0.254936	0.967593	3.29582	1.47241	2.75947	2.8642	1.88479	-0.269134	-1.2085	-3.27135	-4.48046	-4.52373	3.13194	8.27964	6.41248	10.8069	10.3115	10.5905	12.5339	14.0207	14.2504	16.0722	13.228	15.9436	13.5846	16.0309	16.9998	17.6099	20.5772	18.4402	21.0731	19.4413	19.6281	15.5274	12.3974	11.7489	13.8758	11.2522	13.2645	11.8555	13.2944	14.2321	12.79	14.5775	13.616	15.7264	14.1377	15.4071	13.2882	13.0977	12.6854	12.9952	15.0634	13.8874	14.6931	12.3924	13.5735	14.0686	12.7558	13.5512	10.0584	10.6463	11.2987	8.05991	8.22386	7.34703	5.47621	6.13032	4.36023	3.18902	2.17179	2.65321	-0.214433	-1.74186	-1.13378	-1.32695	-0.86034	-2.75963	-3.18611	-4.0519	-3.65364	-1.01033	-0.102117	-1.2266	-0.0228618	-0.920878	-1.51599	-0.624194	-1.83384	-1.71309	-2.80175	-2.07904	-3.45916	-4.59025	-5.03039	-4.49465	-3.65387	-3.61069	-4.71698	-6.28661	-5.26086	-5.20969	-4.93219	-4.82824	-6.53465	-4.73655	-6.50948	-6.5806	-6.84421	-6.18795	-8.29108	-4.74015	-1.02435	3.16233	6.81322	8.44713	9.64537	11.7922	9.91152	10.0381	10.9757	10.7617	8.69263	8.3203	8.80594	10.0431	10.4163	12.2561	11.2534	9.07492	8.60945	9.09149	12.505	10.6152	11.6183	10.9131	11.9479	9.80959	12.3685	12.0917	12.8301	11.1892	10.6236	9.51207	10.7329	10.7261	8.09436	7.18638	6.7183	10.3548	11.7719	11.6334	12.0447	12.9188	12.1411	12.2355	9.52619	10.6752	9.37889	7.79124	5.59865	10.0048	12.167	10.2345	11.1552	8.78684	7.36114	6.63599	4.90211	4.33499	5.95133	2.77681	1.76686	0.750393	1.64948	-1.04148	-1.48362	-1.39032	-1.66989	-2.26248	-2.4918	-3.41305	-2.92227	-5.61661	-3.74064	-4.12509	-5.28418	-5.40126	-7.38003	-6.01042	-7.76769	-8.5161	-8.84369	-7.37803	-9.69936	-9.4741	-11.5726	-13.2314	-13.5764	-13.8013	-14.4874	-15.116	-16.104	-15.6828	-15.6029	-15.9725	-18.7306	-17.9887	-16.0872	-19.3091	-18.4982	-16.9397	-13.0116	-8.18452	-5.6585	-1.92084	2.18146	1.54652	2.48105	2.33651	1.52428	5.59205	3.91411	3.53112	4.9209	5.38238	9.15762	9.44702	10.412	11.0117	11.65	11.7038	12.1054	11.7259	12.1729	10.9167	10.9105	12.5516	12.2752	11.1879	12.3131	11.2137	11.524	11.4312	12.9061	11.3817	10.3453	10.6769	7.0617	5.98514	7.04486	8.69469	7.75817	5.49591	3.75345	5.18797	5.53649	7.45317	6.50435	5.07361	6.6016	9.72198	8.95885	6.83208	5.4591	4.47953	0.547017	-0.293458	-0.361814	-0.414365	0.446362	-2.87455	-2.23102	-6.37982	-6.6867	-9.161	-10.3558	-8.78347	-10.0309	-11.6199	-11.1017	-13.1475	-12.1212	-13.1185	-11.9387	-12.3625	-14.4611	-14.3721	-13.3854	-14.4899	-13.5092	-15.8777	-16.0094	-14.6939	-16.3099	-15.0878	-15.9266	-17.171	-18.0174	-18.0065	-21.2232	-21.8623	-20.0303	-19.1561	-18.9351	-19.5472	-21.6853	-21.1306	-21.4474	-21.0498
20		-24.2462	-24.2344	-22.3106	-20.219	-16.7042	-14.67	-13.89	-10.5561	-5.81465	-7.00683	-3.18421	-0.512212	-4.4176	1.6964	1.26543	-0.321321	5.5448	2.77426	5.64657	8.11103	9.09094	5.45038	11.1374	12.0935	10.5828	14.0894	14.2607	13.2699	15.8975	14.8887	10.6064	15.5235	15.9046	14.1591	16.0601	14.219	9.27035	10.7811	5.30397	1.0682	2.88179	4.9658	0.431473	2.11116	-0.585575	-0.751266	-0.50558	-0.196568	2.03899	0.844472	3.34715	8.4121	17.9676	17.6197	10.9918	13.2261	10.3002	25.897	25.927	32.7463	38.8206	46.7714	57.0446	55.5415	60.874	62.3339	66.8177	65.0538	62.5454	70.3876	66.495	63.3766	64.5701	65.5157	66.8021	69.983	65.3905	65.8362	66.0535	60.9092	66.4283	72.4491	66.032	69.7087	70.2773	69.267	69.5046	67.8315	69.4056	75.6724	66.3298	73.6585	70.9058	69.6445	66.9239	71.4983	65.882	67.2456	65.6257	72.0547	71.2211	63.3181	61.715	60.2602	54.062	58.1983	56.464	57.9362	56.9849	53.0775	54.3819	53.2251	42.5968	48.718	44.6939	41.5348	45.6494	42.3395	42.2246	44.6677	36.9693	40.4301	38.2064	27.3012	38.7179	36.7084	35.0224	33.8986	26.8781	29.8487	28.7471	22.0722	17.0074	12.4607	14.5824	12.141	10.854	8.99786	7.07321	15.0522	18.0407	23.1112	17.9267	26.8288	22.226	24.4617	25.0143	23.3196	23.2632	23.4475	18.2188	24.3268	30.7852	36.7564	42.2263	44.7796	51.2865	53.7419	50.3563	53.1674	52.6322	50.8328	53.5717	57.227	55.1072	57.3134	58.6034	62.7478	66.94	62.6363	66.4171	65.3531	65.0277	67.8249	63.2025	68.0688	68.1199	69.3332	69.0306	57.9823	64.8364	57.4116	64.9757	65.3357	61.8127	69.5753	70.0857	72.8061	74.7877	66.3652	71.9279	74.2107	72.2271	74.6007	75.7124	77.5132	79.3528	76.7112	74.2935	72.9332	75.3807	75.5133	72.0041	70.7286	64.8334	69.3645	67.5535	65.1587	66.4785	67.3537	64.1459	66.6111	54.4522	52.9663	50.1047	45.0632	49.3649	47.9023	44.0748	43.7761	38.8166	43.5406	41.7515	38.7706	37.2796	30.2112	32.707	38.7076	30.4019	30.6713	29.5308	33.567	34.3179	26.1682	27.4406	25.3055	21.402	22.7986	21.2882	23.1249	21.5331	17.3557	22.0682	20.1196	21.5015	21.6839	21.4743	19.2737	16.8075	14.8226	19.0584	15.9273	18.0686	15.2708	8.64082	12.7641	13.8117	19.3566	17.324	19.6267	27.3318	42.6314	37.9489	35.5694	42.6015	39.4188	45.7106	51.0942	54.1375	57.8902	55.2707	62.7336	63.9761	65.2575	64.1592	59.6581	64.6532	64.8347	63.8436	59.5352	59.0854	60.1139	60.193	56.6286	64.0421	61.4553	63.0626	64.698	64.5204	70.5737	72.6174	71.4504	74.9233	68.8434	71.6236	75.0386	72.4089	70.5857	68.417	67.6885	77.7054	71.3575	73.3112	73.8824	67.8919	69.7945	68.4737	61.6296	59.327	53.8407	52.4444	45.4025	39.1363	31.3493	31.762	24.276	27.2917	23.3025	16.6323	21.6841	31.1308	36.0085	38.9843	33.9472	37.1823	30.8028	35.082	32.7896	26.2032	31.6598	29.3844	26.7789	27.3368	19.8832	23.8157	13.5158	11.6961	10.4867	6.01612	4.512	3.83447	7.66503	6.42132	13.6845	17.2523	21.0354	20.8915	23.4899	19.225
21		-23.3902	-14.7745	-9.08625	-7.8248	-4.19723	2.52745	3.9501	3.787	-0.244789	1.50098	1.09221	0.939358	-3.20253	-2.65028	-5.30086	-6.71267	-6.82101	-7.97238	-8.06271	-9.1148	-3.79666	-3.96987	-3.27486	-5.12707	-4.85871	-9.68125	-12.4431	-14.0461	-19.7051	-19.189	-17.4501	-14.1515	-14.4028	-17.627	-17.5839	-16.2497	-14.5906	-14.8732	-10.5768	-7.50358	-7.7062	-9.68726	-8.38261	-3.62873	-4.12872	-2.43214	1.88925	1.40083	3.27077	0.910363	-0.195684	10.8496	0.794726	-0.809832	5.63095	7.59324	7.7331	5.88577	8.17955	15.5992	18.3684	21.9538	22.6599	22.3899	25.7992	25.0477	24.6522	21.5244	15.1202	16.1546	21.0425	16.9797	17.5908	18.7799	23.6597	29.018	28.6703	27.3138	28.0685	37.1213	37.5788	39.4484	36.0938	35.9996	42.0229	42.5467	39.9689	40.8283	40.7602	45.7677	50.166	44.963	41.6024	36.7943	38.1941	43.6128	40.7096	37.4791	39.1932	42.6988	42.4359	49.2389	51.698	44.2082	37.6636	36.1462	40.9408	33.7221	32.2623	39.5717	32.1454	28.9359	25.554	30.4881	23.7334	23.0716	18.5805	17.45	16.8974	19.5749	18.5835	19.4464	20.6064	20.6134	22.5069	22.5967	20.4675	20.5497	16.4642	21.9081	15.3076	17.2618	16.444	11.5146	15.547	13.0659	13.4595	10.2168	10.9055	8.53063	2.20638	4.97467	4.29284	3.45246	-2.0992	0.14714	-1.11739	-0.876102	1.90697	-1.40961	-3.87031	-2.8797	0.0639809	4.10354	9.2593	9.69429	14.271	15.7459	17.51	17.5941	13.9138	12.2366	8.16801	11.9526	11.7404	23.028	20.3418	18.0939	14.6483	15.2179	13.2779	13.5344	12.2326	11.7256	13.4452	7.87832	11.5884	13.5752	17.2564	29.5732	24.1894	30.226	34.558	37.8326	38.3416	38.2488	41.7378	43.0627	41.9578	34.3321	26.1729	26.497	29.395	28.2284	29.4581	27.5221	33.8442	36.5238	38.8995	37.3548	33.5628	35.3194	31.9119	32.163	26.2873	21.3529	25.7553	25.9911	23.146	16.4073	15.7947	16.3163	18.0661	15.3036	9.84538	13.2797	13.8066	15.0011	11.3638	8.43898	7.49772	7.00931	11.43	9.60776	10.3787	16.0676	11.5562	17.0774	16.0707	16.586	14.0063	10.9957	13.8508	11.6617	12.7238	9.50088	9.27394	5.00219	6.24666	2.07109	0.671574	0.826188	1.05839	1.31577	-3.64616	-2.05235	-2.71646	-2.61061	-3.66767	-7.33667	-7.38206	-0.229441	3.94116	5.67655	14.9874	18.8193	14.9223	12.6893	16.6176	15.1457	16.5597	18.0113	12.8033	10.871	6.86787	10.6771	9.72986	9.3978	8.89284	8.25758	11.8702	14.14	17.2724	15.12	12.7571	17.3343	21.7946	26.838	28.7952	24.3626	26.2528	28.0404	27.546	31.004	28.3147	37.0328	35.2875	31.287	23.6182	27.1148	31.6506	29.2543	28.1125	25.5565	27.9104	25.727	29.1732	26.5196	27.155	32.6452	38.5166	44.1184	37.6021	36.3086	33.5508	34.047	30.8592	26.2049	27.588	26.4724	25.9011	22.3102	24.1798	21.6904	24.6563	21.1541	16.0184	14.6599	13.5583	14.6928	15.66	10.7225	8.51789	11.478	11.3953	10.8287	10.3124	6.23231	8.74453	5.33014	8.22186	8.0775	6.51489	8.46899	1.68721	11.591	9.10177	8.28481	6.66348	3.09492	3.63474	6.18693	6.63025	3.64308	1.20216	1.69307	3.54074	4.35843	4.46048
22		11.7329	11.053	10.7445	8.86574	8.38799	8.19623	6.69886	7.68527	5.16921	1.6864	2.35063	3.75044	3.30624	0.962296	0.321743	4.67377	4.69353	3.38943	2.79976	4.41192	-1.31489	2.43255	2.21895	4.82452	3.39241	2.7206	2.73611	-4.38452	2.51573	3.86867	3.94761	3.46687	4.80246	2.7661	-8.24467	2.32339	3.12332	0.791218	4.02861	3.63129	2.20424	-0.93996	2.28318	3.37426	2.6682	3.39426	1.35962	-8.00201	0.579919	0.331159	4.03766	3.2486	4.46548	6.26867	5.6172	-6.57259	2.08207	6.92955	6.53366	6.08824	4.18762	3.99649	-10.4938	-0.884585	2.41657	2.17184	1.12627	0.765935	-8.92085	-0.00744923	1.43431	1.11076	1.15257	2.25158	0.913468	-7.56526	1.18349	0.298876	0.841892	-0.43475	1.35583	-10.6274	-2.83924	0.290377	-0.243103	1.08743	0.608071	1.95893	-10.5875	-1.58374	0.890375	-0.85379	-0.798641	-0.154291	1.96353	-11.1232	-1.89834	0.841308	-0.806105	0.547636	-1.82136	0.673671	0.806729	-4.05798	-0.402813	-0.166004	0.0933261	1.85001	1.21485	0.923812	-5.191	0.737105	-0.352711	0.576812	0.205112	1.17452	1.80957	-3.94722	-1.14495	0.2343	1.46211	1.36985	0.344264	-12.2697	-0.784167	-0.000211883	1.53369	-0.177729	3.83546	0.78191	-5.44182	0.166628	0.401485	-0.1359	2.15001	1.12568	-2.71447	0.0751613	0.710905	1.88689	1.24128	1.26207	2.86883	-3.15671	-0.88493	1.46636	0.112622	0.773292	0.287616	3.5828	2.17667	-2.82879	2.30317	0.353906	2.57663	1.36617	1.8692	-8.41552	-1.08416	1.77464	1.41914	-1.06911	0.951964	0.350811	1.20416	1.70834	0.160652	-5.47387	0.154451	0.94794	0.923931	0.304507	-3.39191	1.84036	-0.239651	1.74419	-6.22865	-0.387184	-0.174622	1.62355	0.512938	-10.7071	-1.54767	3.01842	1.39272	2.16714	-6.2938	-1.29914	1.55633	2.36407	1.92608	0.331052	-2.33679	-0.0260545	2.27852	1.80047	-6.4835	-2.99096	-0.675964	-6.73298	2.3674	3.61544	-3.32263	2.47403	0.625759	0.633687	2.72302	-12.3615	-1.84307	1.33308	-0.00537802	1.76602	-8.09633	-0.868729	1.46246	1.44947	1.34871	-0.00824677	-2.73802	1.36031	0.722166	0.498106	0.126073	-10.5259	-1.77585	-0.172206	0.612784	0.928407	-11.7649	-0.81783	1.35676	1.41823	1.03043	-8.31958	-0.79807	1.05767	-0.182776	1.85541	2.74105	-8.33452	-0.566082	-0.365698	-0.16623	1.65687	-6.55267	-3.78452	-0.386041	0.841308	1.51566	2.69855	-4.44611	0.752496	1.31216	1.94468	0.960118	-0.729351	-5.71229	0.363215	1.56162	1.89034	-1.71887	1.31493	-4.34385	-1.75575	-1.98348	0.640698	0.462717	1.28183	0.215575	-3.92814	-1.87777	0.593596	2.41612	-0.194501	0.634496	-0.070407	-2.90014	-1.50147	0.259464	0.384248	2.05579	3.17825	-13.1025	-2.74229	-4.86964	-7.09425	-5.49232	-5.75032	-5.63726	-11.0021	-4.85902	-3.96492	-3.77442	-2.21553	-2.1305	-0.413395	-8.71637	-3.17685	1.42475	0.930406	0.711477	0.943691	-0.902274	0.518223	-1.40382	0.962534	-3.816	-1.04257	0.229824	0.0257616	-0.621695	2.69188	0.734224	0.612094	-11.0128	-0.478996	-2.02036	2.03788	1.75511	2.44599	1.19819	-11.6031	-1.86398	2.38395	-0.12602	1.78532	1.79129	1.7805	-9.05023	-1.16735	0.871996	1.12845	2.05384	1.46096	1.82152	-9.41526	-2.7155	1.15855	2.17253	1.55989	1.76659	1.31147	1.1019	-2.62139	0.0259878	1.0911	1.04836	2.78012	4.73203
23		-37.9039	-35.6033	-24.5885	-10.925	-1.25502	9.22145	8.78618	13.0417	16.4888	17.293	21.6879	12.7256	10.1815	9.58599	10.6042	11.7722	6.92191	9.95036	7.31076	10.5806	13.4097	15.1833	6.75279	7.66274	12.03	7.01107	6.91639	7.25093	8.58288	7.32969	6.50039	4.19348	4.29303	3.24315	2.44787	4.93277	4.52282	5.56432	1.16284	2.03421	5.45553	5.91679	4.01649	1.35039	4.24443	-3.24215	-3.85827	0.251245	2.60474	0.0925147	6.95062	12.4012	12.1084	5.0033	-4.20458	11.2533	12.7001	17.2739	15.7879	18.7952	40.006	40.4282	45.3812	46.768	47.1583	48.7538	47.9469	45.3194	46.4348	44.9198	45.6898	41.826	43.8178	41.9998	40.512	40.8579	40.4654	42.4168	40.0754	38.0451	40.7644	35.3554	30.3522	31.6242	24.2888	24.6719	18.163	15.0974	23.907	20.1047	20.4828	12.8818	13.9072	22.8505	10.0851	23.6223	5.19822	5.51655	17.1206	13.3805	23.7912	21.6537	23.3697	12.9265	12.1909	14.8414	20.4124	12.8074	11.7462	8.26594	6.40251	5.5514	6.04735	10.066	13.8071	9.19347	7.77738	7.85078	0.286273	1.32224	6.58603	6.11356	8.17744	8.29744	9.83404	7.46092	9.47537	13.5919	13.7329	9.88182	10.9382	11.0326	5.68448	4.0852	0.818233	-2.43061	4.82534	3.45434	5.89868	4.2	-1.58673	-1.95779	-6.86243	-8.32561	-4.45276	-4.5778	-2.74856	-0.687007	-3.45066	0.722548	-0.360013	4.09224	-2.50301	-2.88615	-0.748534	-10.2232	1.61588	8.36064	10.1077	13.8412	23.6297	19.6533	19.7479	18.6903	15.5671	19.0001	20.6641	19.6985	25.2463	32.5307	34.4617	51.7054	32.3063	34.8623	42.4954	35.1633	38.3841	37.8622	41.2513	39.5771	41.5098	39.629	46.279	44.341	46.4798	43.399	32.445	24.1521	41.4977	21.6437	10.904	14.0005	16.9388	10.3955	7.86804	19.5975	15.9952	18.2663	9.20385	6.80778	15.8343	10.8363	9.40179	13.1977	0.156208	6.46	14.6537	6.02154	7.73782	9.43514	6.89123	4.42979	4.89473	12.542	4.73383	5.81823	-0.59735	-1.43855	9.0639	1.34184	1.94556	4.29321	3.42434	3.32193	1.95897	7.49043	5.7517	1.97605	1.71509	0.382628	2.69893	-2.15072	-1.29994	0.709979	0.660686	-4.95273	1.74325	-5.52476	-7.36925	-7.20048	-7.62972	-5.43006	-7.60692	-4.11135	-3.11527	-2.76868	-1.2433	-1.62729	-2.43715	-1.21347	-4.65976	1.46968	3.34993	11.937	9.28954	6.48058	6.71694	8.05325	14.1108	13.0558	12.3436	13.6231	24.4524	27.3307	27.6433	29.9656	33.2885	33.054	35.2872	37.474	41.2357	40.9896	37.5663	33.1377	34.6863	33.796	38.2679	36.9133	37.933	37.0801	38.3658	35.1766	35.3244	34.9684	36.7212	36.4321	34.1646	38.739	38.4715	39.3493	39.2653	43.9752	37.1475	36.2141	32.6848	25.6927	16.1746	9.75979	11.4652	30.7426	14.3999	11.9826	17.0724	22.1401	19.8515	14.7137	18.9875	6.07954	3.64507	2.71436	9.56353	7.69004	-4.59524	-2.34296	-1.63952	3.52842	9.68103	5.48605	8.34907	10.7026	0.748177	3.01186	4.58566	3.84704	4.66862	1.69181	3.52188	7.3845	-1.91372	-7.31311	-4.49214	-3.29646	-5.47315	-3.44646	5.92784	8.00464	7.88849	10.0263	8.82558	9.85233	11.7292	9.61548	11.2203	9.92272	9.93462	8.1922	11.4271	10.5123	13.8946

### Sheet: Fig3c_loser
Figure 3c: Timecourse of loser ΔF/F
	Frame #	1	2	3	4	5	6	7	8	9	10	11	12	13	14	15	16	17	18	19	20	21	22	23	24	25	26	27	28	29	30	31	32	33	34	35	36	37	38	39	40	41	42	43	44	45	46	47	48	49	50	51	52	53	54	55	56	57	58	59	60	61	62	63	64	65	66	67	68	69	70	71	72	73	74	75	76	77	78	79	80	81	82	83	84	85	86	87	88	89	90	91	92	93	94	95	96	97	98	99	100	101	102	103	104	105	106	107	108	109	110	111	112	113	114	115	116	117	118	119	120	121	122	123	124	125	126	127	128	129	130	131	132	133	134	135	136	137	138	139	140	141	142	143	144	145	146	147	148	149	150	151	152	153	154	155	156	157	158	159	160	161	162	163	164	165	166	167	168	169	170	171	172	173	174	175	176	177	178	179	180	181	182	183	184	185	186	187	188	189	190	191	192	193	194	195	196	197	198	199	200	201	202	203	204	205	206	207	208	209	210	211	212	213	214	215	216	217	218	219	220	221	222	223	224	225	226	227	228	229	230	231	232	233	234	235	236	237	238	239	240	241	242	243	244	245	246	247	248	249	250	251	252	253	254	255	256	257	258	259	260	261	262	263	264	265	266	267	268	269	270	271	272	273	274	275	276	277	278	279	280	281	282	283	284	285	286	287	288	289	290	291	292	293	294	295	296	297	298	299	300	301	302	303	304	305	306	307	308	309	310	311	312	313	314	315	316	317	318	319	320	321	322	323	324	325	326	327	328	329	330	331	332	333	334	335	336	337	338	339	340	341	342	343	344	345	346	347	348	349
Fly #
1		-40.3639	-11.993	2.44875	7.48107	11.8372	10.4615	11.8259	13.3086	12.0037	11.4527	11.3707	10.1227	8.47884	8.00338	9.69412	9.83351	8.31058	7.07558	7.43717	4.9551	7.05223	4.82971	5.45554	4.88181	3.91608	4.15055	4.20389	1.22345	1.45806	1.04814	4.36211	2.09651	1.34713	1.19404	0.314711	2.02607	2.03564	-1.04295	0.708661	0.885914	1.73186	0.147709	0.50986	-0.367419	0.567881	-0.552196	-0.37095	1.02021	-0.664948	-2.33823	2.8534	22.3213	10.6106	16.3188	22.2994	13.8507	20.2897	18.4011	18.3403	18.7062	19.6728	17.4233	17.7001	18.9555	19.2307	17.0549	18.1267	19.5227	19.6959	19.6324	18.8778	15.8655	16.684	18.1245	17.8183	16.513	16.6178	13.2861	17.0525	16.7676	17.3295	13.6427	17.226	15.046	15.0214	12.074	11.6539	6.07421	7.76223	9.69141	7.85853	12.086	11.2156	11.3631	14.0605	14.5989	14.9022	24.8161	15.1319	14.3195	9.76604	8.84623	7.77095	6.79585	6.50562	5.52769	5.29502	3.41405	2.31494	3.74155	1.91322	-1.69623	-3.69942	-2.1937	-6.46213	-2.68283	-5.47952	-4.45577	-5.42949	-5.45856	-6.37105	-4.33926	-8.3804	-7.21677	-6.87787	-6.38792	-9.437	-10.8416	-10.6322	-9.26988	-10.6803	-12.8617	-11.9185	-11.9878	-12.4476	-13.7493	-12.044	-12.9081	-12.8488	-12.2661	-12.7861	-15.2277	-13.3865	-14.1845	-13.156	-14.7546	-13.4521	-14.9082	-17.0149	-14.3625	-14.9278	-9.96439	-3.12643	11.2204	2.17418	4.26332	4.10717	5.90394	4.17691	8.2274	8.4391	12.7609	12.3486	11.9928	12.0663	15.5537	17.5152	25.6294	16.6484	15.61	17.6164	18.21	11.3116	12.8976	10.1038	6.4426	13.151	11.4025	13.1348	14.496	17.6951	27.6355	16.6785	14.2056	17.6894	16.1941	16.6105	13.4396	12.6239	13.7586	14.1179	16.0754	12.6066	12.0299	11.9935	11.4605	9.56907	11.2916	10.272	9.39169	7.83034	9.77128	7.06192	5.57124	4.75778	3.50421	3.8968	1.55073	2.1037	0.98077	-0.163141	-0.794553	-2.68774	-2.65298	-4.19106	-7.4085	-6.88892	-5.08385	-5.66817	-7.53959	-9.22439	-9.34363	-9.85488	-9.05011	-9.35879	-9.90049	-10.0483	-9.10368	-9.53332	-9.83324	-9.97333	-11.2717	-10.9991	-11.2425	-13.0246	-11.2822	-13.7819	-14.4683	-15.1907	-12.1505	-13.9289	-12.0001	-13.9701	-14.2054	-11.7416	-13.807	-14.0416	-13.3189	-12.1752	-13.1775	-14.361	0.18009	-2.91449	0.780946	6.98159	8.03133	8.9206	8.37701	12.1855	11.6888	9.49634	8.66635	9.16324	7.94889	10.5508	10.0747	9.58217	10.3539	9.80775	9.84264	9.70846	11.9714	11.9406	7.65866	8.90345	8.79892	9.20794	7.83319	9.01038	6.34935	9.42405	7.10124	8.48544	11.3215	11.2819	11.1598	11.9037	5.71786	4.9487	3.84497	1.57316	-0.423815	3.17954	3.21792	5.8514	7.88848	6.89502	13.3911	6.52663	6.1008	10.3591	5.35784	6.21552	5.42976	3.66164	1.6189	2.33819	-0.724675	-0.4959	-2.98856	-4.82213	-5.21598	-3.66943	-4.48437	-6.49758	-7.38581	-7.90642	-8.98581	-9.43722	-10.4429	-10.6596	-10.8413	-11.2519	-13.2235	-12.4399	-12.043	-14.3434	-14.902	-14.3196	-14.8169	-16.9183	-15.1497	-16.3309	-16.1076	-15.085	-15.3699	-15.2329	-14.395	-15.2757	-17.9113	-14.7676	-15.7183	-17.5204	-17.0234	-15.1049	-15.3511	-17.0357	-19.2666	-17.5861
2		-23.9204	-9.67319	-1.42297	10.4053	7.88946	11.0151	14.4024	15.2855	20.0136	16.2019	18.3016	10.9454	19.1877	8.31586	10.32	8.57332	12.5916	11.9536	12.1448	7.98717	8.84839	12.7091	10.2532	7.97771	8.03153	1.92324	8.6944	1.75743	5.31431	6.92051	8.95385	2.97374	6.2652	9.39028	3.95035	5.92638	4.75359	3.67813	2.85003	2.32194	1.01966	1.11102	1.43139	1.29802	1.82232	0.670536	0.0215702	-0.249813	-2.26462	-0.769945	1.43112	7.17251	9.61411	11.9017	13.0592	15.8747	15.1906	20.7649	21.2764	19.601	13.4919	23.3332	22.0982	20.4584	18.4274	21.2519	21.0312	12.7615	18.8239	14.9534	19.8389	15.6168	21.7458	14.0145	13.9876	15.8121	19.1104	16.8973	16.5632	16.6098	14.2582	15.9875	15.414	15.1025	14.0746	15.7275	15.5483	13.9809	14.4777	13.5414	14.123	15.3445	15.4665	17.061	15.9597	20.7904	12.6376	12.7022	10.9867	12.403	10.2331	11.6559	15.0888	11.6345	14.7466	10.0663	13.1228	8.49388	9.90664	10.1543	6.94481	7.38568	-0.642443	5.7147	3.85188	-1.16646	0.247539	-2.44358	0.519564	-5.55059	-0.329639	4.21492	-5.85488	0.881842	2.2719	1.39913	1.93404	1.37444	-2.70596	-3.69449	-4.42056	-3.00042	-7.07884	-5.48987	-7.75004	-6.85893	-8.17029	-7.70757	-6.94179	-7.30878	-5.91513	-7.97288	-7.76905	-9.61956	-7.35059	-8.67255	-9.40986	-8.84876	-6.87246	-8.23603	-9.04088	1.16173	5.08229	8.24614	8.24114	14.2967	13.7165	16.2123	19.6225	18.4772	13.1073	14.7962	20.1158	14.6295	14.5423	18.3754	18.5656	20.78	18.1237	20.837	21.5489	13.5285	17.5324	16.8778	20.1727	16.241	16.0792	22.913	12.2161	18.4988	14.4086	15.9643	16.8273	15.021	12.5225	19.0501	16.9466	16.1875	12.2311	27.437	24.0978	19.8445	19.846	26.1409	17.1533	23.5052	20.5127	21.1706	17.0534	13.9035	12.9165	12.7574	10.1221	9.63355	9.26277	6.52788	6.01464	5.94369	6.10685	3.48195	4.46302	2.32941	4.98288	0.52051	-0.0991303	-1.82686	-0.805879	-2.53438	-1.33094	-3.00362	-2.0727	-3.81925	-2.45691	-4.90636	-4.02603	-2.39382	-6.92164	-3.3536	-3.29798	-2.7718	-0.746106	-3.54553	-0.672714	-5.60839	-2.24787	-5.08248	-4.91932	0.177724	-7.48935	-6.14166	-4.21576	-5.94397	-4.86786	-1.98956	-2.76554	-1.48767	-4.94059	0.0636645	-1.11159	-1.4838	-5.70572	5.42498	9.84534	10.3976	9.93312	15.4161	13.1766	14.9134	13.8563	13.6395	12.71	16.2859	15.9548	17.37	18.6634	21.4732	19.395	22.2833	16.1957	17.8955	12.962	15.4846	13.5422	15.7454	15.3415	16.6076	14.3886	13.0951	14.2158	13.9425	10.922	9.11843	11.7431	12.0698	12.9743	12.677	13.1903	14.5045	14.1345	14.0734	18.489	20.3447	21.1249	10.9514	11.7054	10.8413	14.5092	15.3691	9.60991	19.4878	12.6076	10.9133	13.5359	11.3996	15.3101	9.70034	10.1569	6.04482	4.7659	8.78284	7.64334	5.63724	3.02861	3.43466	2.272	0.636767	2.42919	-0.806457	2.74513	-2.3121	0.124191	-5.82744	-0.820365	-0.695414	-6.62047	-7.35532	-2.83735	-5.53423	-4.73516	-2.60626	-1.09144	-3.50816	-3.42152	-7.21694	-4.71605	-7.27805	-6.11527	-6.67609	-7.83517	-7.91973	-7.94593	-9.70138	-6.77872	-9.57728	-9.68123	-11.4418	-10.8203	-11.0564	-11.3442
3		-25.7053	-26.2366	-24.586	-24.81	-25.4895	-20.6522	-22.3403	-20.1912	-19.8505	-18.3851	-17.0849	-17.976	-18.4234	-17.6909	-9.61048	-1.66304	-4.06505	-1.9531	0.808194	4.72005	1.39178	2.69471	-3.70694	-0.504755	-3.41032	2.71442	-0.584806	-3.53831	2.38339	1.10676	-1.75547	0.735492	-2.92418	-2.23346	1.18411	0.576171	-0.564699	1.18333	-1.80535	1.33571	3.81664	0.744401	2.36792	0.276829	0.244744	-1.64487	0.108976	-1.1394	2.43055	3.29956	4.13183	32.3559	39.8873	41.7383	42.4049	36.0082	39.6941	37.9786	36.5809	33.6939	36.6486	33.8687	24.589	21.0956	20.3604	20.3751	17.987	19.3762	48.1204	52.8347	46.1178	24.3972	20.7356	19.3193	19.5869	15.6728	17.7809	17.8857	22.7744	18.4063	16.1783	16.4029	16.3573	11.1894	9.91661	14.4797	25.5202	29.9894	34.8278	30.0764	33.7833	38.8329	31.0889	35.6841	33.7295	36.8698	43.2645	39.9455	37.7674	34.1371	32.5859	27.9149	32.4494	39.027	34.7969	32.0348	29.8691	28.9379	23.1658	24.7298	25.7291	22.5219	23.1449	22.9902	21.1996	20.2289	18.7721	16.309	17.9855	12.7359	6.29212	8.96795	9.77043	9.94331	12.9606	11.6418	9.14741	12.1659	10.484	10.0334	7.10466	1.22279	-0.180677	0.8318	-0.447153	0.00418826	4.57346	-2.65269	-4.7318	-12.3787	-9.14948	-12.0566	-9.67737	-13.194	-11.7371	-13.0629	-15.123	-14.5309	-12.4309	-9.60623	-12.0175	-4.23058	2.37486	2.03649	5.6718	4.81905	4.92539	16.2223	23.7873	25.2306	29.3741	31.3174	31.1577	27.5897	30.4504	31.7208	30.3444	28.7592	36.043	37.9155	35.3248	33.5415	30.6387	33.1525	39.0096	38.0745	25.313	29.8676	32.1938	29.9987	25.6692	30.0393	35.285	33.2705	29.8973	28.9959	27.3731	28.8381	27.4315	31.0695	28.4799	28.6176	27.3828	33.0106	32.9828	36.0983	33.2125	29.6674	29.4525	37.1951	32.2611	32.2228	29.5678	33.3451	29.6568	24.0766	20.8721	22.4747	19.4616	20.6733	21.1451	10.3436	14.7941	14.9635	6.75079	4.08656	6.86489	6.23374	8.48337	7.23653	6.74885	7.3193	9.83425	6.02915	3.18199	3.63061	1.21854	6.16063	4.2985	1.29394	2.86023	-4.06661	-4.1718	-0.519452	-2.30966	1.87636	2.13083	-1.21598	-5.83862	-6.01652	-9.46236	-2.08496	-6.14685	-1.10769	0.715385	-0.167541	-5.26974	-2.87042	-4.57902	-4.32611	-4.11339	6.63556	12.7344	18.8959	8.60441	11.9044	12.109	9.69463	11.5305	16.4362	10.4372	19.9037	14.385	21.4545	24.3852	27.8855	27.2842	25.0682	22.0253	18.8792	22.8212	14.1417	18.566	20.6191	17.2712	25.5698	21.241	22.8321	30.6271	26.6043	23.4886	30.481	17.8388	20.2124	18.4166	19.9706	14.6411	13.1014	18.2259	19.5902	16.3696	22.9216	16.2462	9.77944	13.6895	21.1199	25.0157	27.6383	26.0596	10.0899	20.7224	19.1929	19.7908	26.9759	17.2228	26.5339	21.2867	11.6361	24.9104	12.6307	16.2738	16.4269	11.6299	14.0992	16.2749	8.95751	6.80222	3.54359	7.88471	4.95091	1.94365	3.52696	-3.05219	-3.84966	-7.64622	-7.61026	-10.462	-11.0948	-12.1301	-14.7807	-12.9898	-16.2894	-15.9116	-12.8111	-16.0461	-15.7306	-14.9633	-16.3873	-15.2247	-14.6988	-13.4759	-14.1686	-17.0772	-16.6819	-15.8385	-15.5666	-12.4186	-17.4469	-16.2128
4		2.1943	5.08932	3.56083	4.95839	4.36292	3.09762	2.72314	1.25184	0.446145	2.17831	0.20848	4.3055	0.877686	2.08821	0.115102	2.24129	0.995539	-0.83324	-0.850876	1.11503	1.86654	-0.914542	1.45979	-0.00275137	-0.164674	0.671054	-0.480362	0.782388	2.53479	0.798065	-1.04675	1.31874	1.56261	-0.406898	-1.20931	-1.15777	0.309337	-0.391542	0.5558	-0.255413	-0.222141	-0.27109	-0.0197075	-0.954373	0.498373	-1.78126	0.55616	0.633182	0.0935465	-1.35328	-1.38695	0.650298	-0.545427	0.552521	1.93672	1.65007	-0.608652	0.831217	13.3755	1.10219	3.00068	-0.387703	-0.39926	2.1416	0.389358	29.3079	3.79578	0.552521	1.49738	1.19529	2.23613	0.485336	2.51351	0.222037	3.10125	1.81019	2.23793	3.61326	1.79739	2.78217	-0.391262	0.538604	15.2232	0.983742	0.698167	0.415432	0.369403	0.820579	1.19925	-1.78422	0.0690721	0.293341	-1.50249	-0.212343	1.77448	-0.317759	0.747756	0.753315	1.79536	0.184646	3.15212	-1.4225	-0.169553	-1.32425	-0.273689	-1.85441	1.99223	0.446785	-1.70552	1.31515	-3.23009	1.90965	0.170609	0.622105	1.45323	0.692289	2.78321	0.0282815	-0.942935	1.75324	0.853532	-0.785931	2.06337	1.27991	2.22694	4.14749	0.543083	1.08728	0.896002	1.1689	-0.0765344	1.44084	3.35192	0.648219	1.6945	1.71441	1.27923	3.19487	1.48751	-0.299803	3.33428	-0.0056707	-1.53252	0.864649	2.58929	0.548962	1.9596	3.24906	3.03655	3.7897	6.44061	1.75261	6.32791	13.6699	4.96023	5.46091	4.87153	4.15861	2.94941	2.32635	27.8582	0.224596	5.23944	4.22636	2.88762	1.29379	4.09235	3.44058	-0.324357	2.83716	2.29292	-0.386903	2.52879	2.28084	2.80072	0.855731	2.73158	14.138	1.8573	3.2687	2.0537	1.28543	2.70439	4.574	34.4786	4.17897	5.13743	5.093	1.39669	6.58569	4.56228	3.49656	1.69118	4.68597	3.80509	4.18225	1.94492	6.21414	7.48037	3.22331	3.72863	5.70534	6.07521	1.8819	3.30849	2.55338	1.90277	1.26488	3.55103	4.79419	3.88663	1.98767	4.08187	5.84506	4.62119	2.3967	4.80886	3.15276	4.41355	5.84278	4.53856	3.88927	2.2263	3.97381	3.78546	5.14838	2.84883	3.49033	4.58167	4.61499	2.43425	3.5256	4.33553	7.01995	4.75403	8.03428	5.89237	4.05672	4.35413	3.94246	4.36328	5.38085	6.66967	5.22969	7.05655	4.22388	5.90249	3.84648	4.64698	2.37222	4.75308	2.83252	4.17065	3.7639	2.2191	0.954748	5.8431	5.18006	5.98803	2.4646	3.86576	5.51534	5.98247	4.67993	5.65899	7.00984	8.26943	5.65639	4.98454	6.22602	5.47159	5.57465	21.0598	7.16408	7.48285	2.69675	4.73372	3.67544	4.36604	29.197	3.53691	2.57554	2.40633	0.728481	5.0784	3.49512	6.78601	8.32129	3.96046	6.23941	6.26029	4.42035	3.19939	3.47221	1.13095	3.28649	11.2008	2.66947	5.24192	5.99327	2.83416	6.22146	7.80053	5.21109	5.94852	4.07695	5.62308	6.21166	4.75663	5.40433	2.74146	5.68674	5.37561	3.40351	6.18914	6.16891	1.47219	6.4033	5.48367	7.5965	4.94111	8.44135	4.85949	6.25737	8.42927	4.69953	9.59408	3.62286	8.46354	8.77663	7.96246	5.48139	8.10706	5.4148	6.36966	5.25288	7.87592	5.91165	7.37255	6.21362	8.86933	4.93947	9.04857	6.8084	5.7752	6.4748	3.83865	5.4236	6.46108
5		-15.1581	-12.1748	-12.582	-5.54708	-8.12815	-7.18652	-4.33866	-1.76902	-0.297954	0.88985	-0.0815077	-0.147409	1.40371	0.770439	1.61328	0.913671	0.867912	0.260261	3.41057	-0.132302	4.34077	1.74915	1.16164	-0.429275	-0.93398	2.52609	1.07245	-2.48553	-2.47822	-3.63445	-0.459489	-0.961435	-1.42585	1.15617	-2.31489	-2.59671	-2.7015	-6.99477	-3.75662	-0.349668	-2.13549	0.37376	-2.6553	-3.39515	-0.948605	-1.14627	2.29913	0.662457	-0.866721	4.6405	5.79187	24.6308	31.9785	31.2323	31.5224	32.2622	35.5534	33.5415	39.1085	43.314	42.1701	35.7418	36.287	30.8678	32.9445	27.3014	31.7851	33.6058	34.7639	32.7364	29.2489	31.5037	28.3269	27.7783	24.3027	27.2439	24.8815	28.9433	28.2098	23.3487	25.5106	26.5164	25.0426	27.0298	27.6708	27.9096	24.3947	24.3951	21.8854	24.5736	22.1339	24.7214	26.2144	30.2912	29.1281	24.0414	22.2995	25.7412	26.1764	26.0369	24.2135	24.7172	22.612	18.1014	19.0522	19.577	20.4514	16.5677	19.1085	13.7203	15.1273	13.3314	12.9722	13.1671	6.91636	10.7269	8.75485	8.36728	8.20899	7.71068	8.70682	7.75968	7.04448	6.26846	4.69493	5.88505	3.50253	5.08661	4.74936	3.61419	4.7018	3.23625	3.10401	2.44784	-1.91361	0.524261	-0.815007	1.39499	-1.50227	-1.92504	-3.28213	-2.43522	-0.422882	-4.59578	-0.475953	-2.91199	-2.64707	-0.785712	-3.75023	-2.37619	-5.30086	3.7565	6.42273	15.6461	16.451	24.849	27.873	28.6591	26.8183	27.7985	32.6385	28.348	28.8266	28.6879	28.3145	30.2857	30.8183	30.8696	31.8954	29.8932	29.8693	30.0922	29.2645	27.7449	31.6419	28.4418	27.3258	28.8925	30.4161	29.2475	29.2366	26.8508	24.234	26.4972	26.008	22.6015	29.1977	26.7182	25.7385	24.8495	22.9671	22.1544	24.4303	22.1805	22.5017	26.9776	23.6177	18.7735	21.3299	23.1007	16.5946	19.5203	14.7214	16.7772	13.1126	12.6994	9.53499	11.1497	14.0836	13.4833	12.0108	10.3691	12.0762	8.78183	7.16253	9.04723	8.4771	9.07652	4.59745	6.0571	7.85207	4.10287	2.12573	6.36458	1.47053	3.67046	0.341269	1.69836	2.96397	1.62698	3.77204	-4.30297	-0.271418	-1.27439	-2.15883	1.64669	-3.30687	0.475787	-0.24624	-4.58847	-3.26799	1.0294	-0.830989	-0.574302	-1.14946	-3.07076	0.129421	-2.91702	-2.38031	-3.70263	-5.46516	-0.344632	9.23666	14.4304	18.9342	19.2087	24.1906	19.6251	28.8728	24.0872	22.353	21.5107	24.639	26.8783	22.9136	27.2567	26.1782	31.3194	27.8378	28.0711	31.6657	26.3668	31.7303	26.4871	32.5502	28.8742	29.7042	26.0263	27.1281	27.2068	29.0727	27.7179	27.2672	27.9975	28.3512	27.3098	25.5011	27.6749	35.6175	32.0115	29.8788	34.6172	29.9484	29.9301	28.9758	25.2035	29.2314	23.9372	27.9381	25.4508	17.9938	18.8532	18.5585	14.9186	10.7956	12.5393	14.1316	6.9594	10.0145	8.86559	8.07994	7.08293	5.53365	4.97268	6.3426	4.16688	3.76013	0.266216	2.8281	-1.58691	3.95963	3.87499	3.30395	5.33595	1.03308	1.78804	-0.960953	0.180653	0.786903	-0.567471	-1.69077	1.80634	2.32204	-0.623739	-1.73469	-0.572945	-2.98472	-1.53244	-2.86807	-0.875829	-1.45559	-2.3652	-1.35676	0.120707	-5.06708	0.142689	-2.76876	-3.95612	-2.76556
6		3.16942	6.44471	5.86254	4.66592	4.12571	6.19497	4.38736	3.86956	3.39327	3.33965	0.278831	2.82393	2.79736	3.37608	2.61751	1.65665	1.06578	2.05325	2.51579	1.30154	1.64451	3.3259	2.42048	0.921452	0.980123	0.731068	0.849984	-0.975978	2.32107	0.413305	1.84315	2.37193	0.926499	1.0667	1.79617	1.08366	2.62461	1.68643	2.88694	-0.345708	0.954232	0.100115	0.392224	0.121671	-0.0762844	-0.534727	0.730147	-0.134718	0.0155823	1.39685	0.599562	2.10072	-1.01321	-0.765522	5.10605	3.52371	2.2034	0.600542	-0.988478	-0.264739	0.355822	3.53707	-1.41999	-1.05502	2.05669	0.283581	-0.622021	-3.13716	-1.3074	-5.11491	-3.25952	-2.79268	-1.07049	-1.76079	-0.396125	-0.623268	0.250861	-0.394463	-0.414564	-3.89796	0.0391873	0.359919	-1.38721	-4.51884	-0.337454	-3.45008	-2.40787	-2.26995	-0.878618	-1.44885	-0.959261	-0.566349	-1.3123	-2.22618	-2.60879	-1.33682	-2.69541	-2.4269	-0.552126	-2.15448	-3.22027	-2.12814	-3.54949	-3.19004	-0.851124	-1.78401	-3.30825	-2.23171	-1.48825	-3.37746	-2.53183	-2.68326	-2.31876	-2.56161	-2.97353	-2.8308	-3.07481	-1.19638	-2.47248	-2.40009	-1.04905	0.032091	-1.69286	-1.58448	-4.24574	-0.51617	-2.12906	0.180996	-2.21567	-4.92161	-1.01514	-0.323499	-2.82647	-1.85275	-1.67751	0.490741	-2.70114	-2.37969	0.108844	1.84796	-2.12814	-2.5112	-2.93389	1.36983	1.88302	-1.99984	-2.749	-1.56913	-1.16316	-0.50747	-0.647081	-0.632681	-2.02817	-2.15011	-0.545089	-1.32272	-2.84621	-3.44308	-1.26464	-1.6825	-1.9249	-1.06443	-0.89195	-0.00903227	-1.34288	-2.17099	-1.95587	-0.861189	-0.498533	-1.08596	-4.35527	-1.49375	-1.84221	-1.7469	-3.906	0.605768	-1.71002	-1.4131	0.0797465	-1.58837	-1.98244	-3.67254	-1.63419	1.17873	-1.71323	-3.99579	-1.77258	-2.18016	-0.406666	-0.721667	-1.28275	-0.560381	-3.99006	-3.04224	-4.09	-1.07898	1.56306	-0.14324	1.13598	0.214785	-1.27129	-2.98843	-3.46748	0.308136	0.361997	-2.93825	-0.874016	-4.64738	0.0350602	-2.8292	-0.764067	-1.50818	-1.87499	-2.26722	0.433941	-1.97143	-0.591528	-0.19817	-0.492119	-0.0538373	-1.0179	-1.20051	-0.931292	0.839443	-2.20421	0.755593	-0.0712368	-3.1866	0.46966	-2.97674	-2.72314	-1.47266	-0.873096	-0.866474	0.367015	-2.75428	-0.965675	0.391541	0.316628	-2.91581	-0.220171	-1.82092	-3.26588	-3.82212	-2.01291	-1.79755	-2.08942	0.277465	-0.251318	0.0476495	-0.818136	-1.42044	-1.42456	0.61812	-0.922354	-2.15356	-0.566349	1.93433	-2.35335	-3.11053	0.200919	0.0676025	1.94327	-0.509073	0.91872	-2.5639	-0.226347	-2.18907	-1.53065	-0.297133	-0.995693	-2.13363	-3.01156	-4.53143	-2.13937	-2.49356	-2.79689	-1.35354	-1.72193	-0.804151	-1.91424	-2.85393	-1.66519	-0.211768	2.195	-2.55992	-2.02472	-1.19433	-0.676209	-1.47738	-0.141013	-0.742511	-3.23491	-0.161797	-2.5693	-2.29887	-3.1295	-0.571545	-1.40589	-1.901	-1.4028	-4.84097	-2.45392	-3.67779	-4.53419	-1.4044	-2.95224	-2.72976	-2.08645	-3.85422	-4.46433	-0.571367	-3.41594	-2.0285	-2.20442	-2.952	-3.67827	-0.116368	-3.27253	-1.40577	-0.847442	-3.97129	-3.0015	-3.81022	-1.3925	-3.16439	-2.13456	-4.72963	-4.34036	-2.92887	-2.93757	-2.82462	-3.96945	-0.394284	-1.91026	-3.09589	-2.77629	-2.39596	-2.1994	-2.01427	-2.68074	-1.9366	-2.60787	-4.4792	-3.02828	-2.35243	-0.757861	-1.33133	-2.19067
7		-5.07252	-2.69704	-3.92752	-3.17446	-5.38068	-3.94533	-4.46772	0.0164894	0.154991	-1.10847	0.109566	0.508583	2.37189	-1.88116	-1.46433	-3.56144	-2.92462	-2.10251	-3.18913	-1.63754	-4.08429	-1.70391	-0.801168	-3.54718	-1.0675	-0.403514	-2.75182	-1.51017	0.176796	-1.30353	-3.38019	-4.11459	-1.50794	-5.32681	-0.782952	-2.73847	-0.712134	-1.3102	0.191059	-2.61373	-4.03532	-2.94288	-0.552691	-2.03792	-1.03988	1.46742	-1.38815	-0.420412	1.38102	-2.46101	0.883751	2.14812	28.5967	63.9221	114.188	65.0466	74.7737	71.7549	69.2806	75.6798	78.5672	81.0786	80.3775	85.4688	93.6676	89.781	91.6336	92.421	95.1344	100.298	103.413	118.284	101.761	90.2591	96.6953	88.0796	83.1653	77.208	85.0323	85.9515	80.7133	83.8526	74.6909	82.3825	77.5888	77.249	80.5307	76.8936	78.1018	79.7692	79.8734	79.2887	80.9619	79.4619	79.3978	77.6792	76.6727	75.7428	82.5522	79.987	82.1932	76.7101	75.2756	70.62	72.4517	65.3346	63.1542	64.969	62.8937	66.1216	66.0409	66.9348	54.9696	58.7439	48.2783	45.2129	39.8626	40.9679	39.0101	35.3067	29.4544	30.1437	30.855	29.4989	24.56	31.0567	27.8119	25.5647	24.743	21.6795	21.1597	24.5016	22.111	19.2599	17.8117	21.1865	21.7993	18.5879	18.3545	16.0454	14.1594	18.1399	15.6767	14.9026	13.6766	12.9186	12.9396	5.76235	12.4452	11.3568	9.86798	18.1768	39.6964	53.6467	55.4423	69.488	79.667	77.0724	76.0108	76.8643	79.9222	83.0403	74.8519	74.6841	70.1734	70.0469	95.7678	73.5673	87.9824	83.2566	80.3325	62.4892	74.1574	112.278	74.1207	60.1921	67.6217	72.2343	71.9492	69.9682	69.4414	66.094	67.6464	69.7032	61.5243	63.5648	67.6505	66.2068	67.0469	66.6486	90.6711	63.4985	73.685	75.763	74.647	75.2083	74.2735	123.124	85.2557	72.8984	71.6737	70.1297	70.819	71.5499	67.8108	65.9514	62.7378	64.3036	59.3514	59.0414	55.3508	49.8615	51.9943	51.6589	53.4541	51.4892	48.3968	54.6614	48.0832	50.1768	40.3386	40.9906	42.0163	37.1192	33.9123	34.0338	34.4721	26.7088	25.1425	27.0628	23.3696	26.4772	22.8191	23.1937	24.1725	18.1946	19.9355	15.657	19.5423	18.717	13.2085	16.4141	19.9876	13.8333	16.5566	15.7141	13.7492	14.3001	16.4658	12.0047	16.1585	28.9587	52.64	67.5115	78.2786	88.8262	82.6083	86.314	84.941	73.0075	83.7515	80.4666	82.9436	73.4573	74.217	82.5	77.6698	75.7682	80.239	75.8003	79.628	78.08	77.2761	81.9064	83.8045	77.6142	82.0578	78.7703	76.3574	73.347	79.8235	84.3415	79.992	79.8745	81.5325	104.844	89.4719	83.0754	79.6246	78.787	71.3931	74.1428	116.422	70.4141	76.4877	80.9808	81.7679	76.9293	71.1512	76.8526	76.1116	73.3322	71.7984	70.2214	61.9932	62.8647	60.4282	59.8529	59.8221	53.2426	53.0372	49.1195	55.4074	46.488	46.842	46.0769	46.6038	45.4062	42.9644	39.1567	37.846	38.1497	36.0459	35.7591	34.945	33.5195	34.412	29.0504	29.7919	30.7356	28.9106	27.2018	24.939	26.556	25.012	26.6126	24.9719	20.8984	20.4129	21.663	24.0069	22.6918	25.1104	20.7785	19.0635	18.7651	17.7172	16.8038	18.0993
8		-19.1709	-16.7987	-16.5645	-13.5252	-12.8564	-11.7035	-10.3671	-8.9894	-8.92577	-9.76961	-9.85725	-9.31055	-8.88338	-8.98957	-5.44084	-5.54188	-5.21139	-4.73863	-5.60972	-2.97653	-2.3328	-2.4572	-3.03373	-0.92953	-2.06903	0.0669043	-2.29945	-2.44624	0.132805	2.92873	1.11973	1.73347	1.18127	0.614577	1.84965	-1.02958	-0.429382	0.179205	2.06524	0.078832	1.36594	-0.598242	0.598787	0.452642	-1.73985	2.54491	0.874009	-0.0175258	-1.66155	-1.45175	0.0926825	8.27745	26.6189	40.336	45.9284	52.7732	51.8799	50.7001	55.2472	51.7113	51.6933	55.5369	52.0929	53.2978	54.9628	55.7636	54.4878	57.4972	57.6648	58.6251	54.4802	52.9667	53.5026	54.7657	57.3273	56.0362	57.6652	60.9308	68.1833	54.0841	50.218	46.7017	48.7037	46.8142	49.1744	47.2491	44.5572	49.7708	49.0186	45.5842	51.0633	48.5501	57.2032	56.0971	61.1173	72.5532	61.3853	61.8988	60.6988	56.4584	48.8237	47.1638	51.6881	45.2284	44.0656	44.6269	43.7182	41.3732	46.7687	38.7367	41.9285	39.324	37.1871	41.5945	39.2528	41.0324	41.2073	38.4974	37.2356	39.2505	38.2644	37.9068	35.7379	33.637	33.5897	33.4153	30.7286	31.6629	30.1936	30.859	27.177	27.5118	28.997	26.4603	26.3404	26.4848	27.8373	25.2299	28.2572	25.3385	24.0506	23.7915	24.0461	23.2445	23.0208	20.493	19.9626	20.9365	19.6932	20.0353	20.8261	14.3782	25.1962	32.2553	30.2174	37.1448	38.1854	41.4031	50.1352	49.628	53.7273	53.9882	53.0941	75.7466	53.1336	51.9456	57.8934	47.6663	46.7029	44.7423	44.6475	44.4774	47.578	46.0553	45.3828	44.4516	45.7682	45.0718	42.6726	44.5979	42.7865	42.0861	42.3901	40.0798	45.2376	39.1266	43.1358	46.1436	41.9836	40.7426	43.9201	44.9232	47.026	43.7423	47.5859	47.0399	45.7544	49.2401	49.3185	45.9432	47.762	48.879	49.7694	48.3013	46.2708	45.823	45.4643	45.3639	41.9464	43.9808	46.2518	42.2341	40.8695	40.827	41.1982	38.0267	37.7861	37.1842	35.3064	35.8107	34.3994	35.7387	33.2201	33.682	33.6759	31.5698	31.345	30.2806	29.4633	32.1664	29.2936	28.1754	24.4907	26.2895	26.7394	24.6399	25.2891	25.2979	24.6412	22.4069	21.8223	22.5953	23.1169	21.5002	19.9226	17.1796	19.2035	17.6347	21.2064	17.5611	18.9816	17.2409	22.3762	31.9104	37.6697	36.2018	41.5643	39.7413	40.0865	41.0289	41.3566	42.3403	40.7155	39.5673	43.1814	43.1761	47.3162	41.5812	42.7762	41.7404	40.122	44.5823	46.5685	44.9845	47.1554	46.8627	54.1886	53.2489	50.6443	51.5016	48.4394	45.0581	39.8943	40.973	45.293	39.5077	36.2746	43.3751	40.5592	40.347	43.3292	42.5621	60.371	50.0077	52.8531	61.1614	56.541	59.1706	57.3197	55.1408	51.1904	50.4817	49.1809	46.445	46.9936	43.9853	45.6142	46.2866	46.0167	40.5626	40.8998	38.1675	37.1745	35.3431	32.3066	36.1998	31.3882	33.7229	30.8743	32.8897	33.1369	29.6786	27.3715	28.5339	30.5181	30.7583	28.6491	25.3456	31.9626	27.3892	26.0676	28.4835	29.2801	29.1014	27.4232	26.921	29.3326	26.1785	25.47	25.6863	26.2027	27.9803	24.9979	23.0967	23.8995	25.8744	22.5996	23.1127	21.9298
9		8.81947	8.466	8.63002	9.64207	7.5055	8.2977	9.71669	7.82208	9.28043	8.13511	5.58155	5.21518	6.51673	4.88406	6.98586	8.08603	5.81239	7.74946	5.69745	1.59777	4.47855	5.49487	6.86323	4.97416	5.2445	5.11903	7.18809	3.94284	6.21435	4.71696	6.97357	2.72513	3.88844	3.2347	4.67356	5.81085	3.46057	2.19379	2.3318	2.73423	0.846347	3.93882	1.29396	0.617402	-0.0524173	-2.08185	0.790775	-0.0120874	1.35558	2.37379	-1.20384	2.69523	0.852242	2.97802	0.0452612	0.963452	4.09295	0.567475	1.1959	2.36693	2.64997	1.76715	0.860543	0.527062	0.0127515	0.440259	2.1129	0.9639	0.966972	-2.0822	-0.532541	0.473715	1.04053	0.64508	0.0834659	0.374492	1.97466	0.451366	0.384438	3.28403	-0.117105	2.21318	-2.94691	2.23282	0.298581	0.80532	1.46249	-0.340854	-1.02568	0.650509	-0.562228	0.589724	-0.60196	-2.24433	-0.571692	-0.551585	-2.17669	-0.994932	0.566678	-0.793415	1.12343	0.97632	-0.126685	0.0429035	2.51002	-0.50664	0.609714	-0.655291	0.470643	-0.123015	1.70586	1.67133	1.78	-1.17858	0.659508	3.12118	0.185993	0.292786	0.90441	1.09445	2.00268	-0.954602	-0.14548	2.5332	1.13739	3.34114	-0.43722	0.115046	0.839855	2.22761	2.31548	2.06441	2.20574	4.07849	3.49003	0.959882	2.27515	2.19533	2.74063	3.51888	3.58936	4.49132	2.38431	0.0949389	1.36326	2.05532	2.17758	2.06028	1.90902	1.7003	2.21106	-2.60313	-2.87855	-1.99528	-2.4054	-1.36816	-0.644532	-0.227667	2.48956	-0.101132	1.38679	-0.271434	0.807794	0.684214	1.61208	1.32979	0.672625	1.60664	1.11479	0.683384	-1.34995	1.51286	0.209885	2.063	-0.258899	0.883838	3.11278	0.131234	1.18446	-0.394068	1.33369	-0.248953	0.700768	0.417894	0.170501	0.1271	-2.05027	-0.743871	-1.11591	-0.423157	-0.820496	-2.10609	-3.06874	1.15291	1.47628	0.716375	0.923139	-2.45554	-1.39689	-3.41025	-0.890513	-2.93343	-0.971754	-0.444559	-1.84203	-0.700469	-1.6521	-0.0544263	-0.88945	0.315251	-2.45815	-0.738425	-1.75511	-0.166185	2.38016	1.02977	-2.27614	1.30862	1.28971	-1.11591	2.48317	-0.711112	1.52563	0.615741	1.01097	2.57222	0.862785	1.60096	1.63301	1.95065	0.312295	2.06123	2.51806	-0.0603372	4.78377	1.25234	0.674285	1.77799	0.215912	1.68552	0.80791	1.07589	1.0591	4.4031	4.05164	3.88348	0.515938	2.69048	2.64992	3.6408	2.82824	3.42522	2.51699	2.58145	2.7262	1.39944	3.59209	4.60781	2.34138	1.4244	4.58214	2.3221	3.49215	1.62462	2.05389	3.23093	2.3875	2.28946	1.19462	2.70242	3.31501	0.328384	0.219581	2.42582	0.803892	2.59126	1.61125	-0.809504	1.17571	-1.76779	2.2948	-3.07225	-1.65857	-0.0485653	-2.18804	-2.04152	0.405524	-5.74252	-7.20323	-5.45578	-7.67841	-2.13073	-0.749466	1.08758	2.40532	4.08886	4.85844	3.56177	2.59192	3.97053	1.86409	0.462126	1.93162	0.314304	2.30271	2.61799	2.6472	1.75859	1.87284	2.31903	2.81961	2.70443	0.770901	1.0001	3.74854	1.95053	2.47135	2.13123	2.55756	2.31086	3.91481	2.67239	2.24275	3.12081	1.62839	-0.748603	-1.62064	1.92274	0.557446	2.8312	2.54361	0.13834	-1.18687	1.30437	1.72892	-1.01871	0.49241	-1.6178	1.40311	3.14436	-0.519889	2.10876	0.492161	-2.22092	-1.26386	0.15335	0.998436	-1.49433	0.754945
10		-19.9201	-16.7824	-13.582	-6.95702	-4.07194	-1.95861	0.958192	0.585591	1.45537	0.906176	3.24734	5.90459	3.90244	3.80476	5.17366	7.7722	4.38051	4.23587	4.25429	5.95903	4.55293	2.85477	5.34257	3.24054	3.01544	4.29546	3.73222	2.03463	1.84487	2.44837	3.94985	1.74586	1.35439	0.948094	2.42665	1.21599	3.77996	3.92888	-0.569834	0.135852	2.31392	2.98274	0.734086	0.25668	-0.160588	1.48204	-1.52334	0.0890887	0.112806	-0.494548	1.10488	-0.562464	2.0525	3.03871	4.10362	7.07638	10.9146	10.1107	11.0799	8.95354	12.7481	10.7951	12.7264	12.2753	11.1412	12.5717	9.83087	12.4156	10.081	8.35541	9.41327	11.2594	11.1534	12.5428	12.4875	10.3963	10.3311	11.52	12.1677	14.6453	12.342	26.5386	10.4689	10.3173	11.1665	12.205	12.6388	12.9678	15.3371	7.42977	5.88301	8.66084	8.64448	9.71985	8.71864	10.0189	9.07675	17.2895	6.95558	6.5558	11.2123	7.65509	10.0385	5.36265	5.97352	8.17279	7.29512	5.34135	5.81503	7.70591	4.06805	3.03508	6.18676	5.5703	3.33942	3.87467	4.30533	2.25291	-0.285589	-0.266493	1.04402	3.54071	2.70607	-1.53717	-0.452854	1.34386	0.109183	-0.886897	-3.11163	0.0625413	-1.50117	-2.92737	-4.98549	-1.39262	-2.89675	-4.45179	-3.72788	-0.93136	-4.7841	-6.14983	-5.70237	-2.79897	-3.88723	-5.13738	-6.64326	-5.5687	-5.04497	-6.37491	-6.90138	-4.44531	-5.79632	-6.96441	-2.18054	1.17692	1.28635	-1.48059	-0.587973	3.80982	4.24765	3.56457	3.99415	10.1641	7.75575	13.3733	6.70486	4.90943	5.60732	4.01813	9.07056	8.63141	12.9124	12.0424	21.1293	5.79284	8.02513	7.86371	10.2224	12.6336	12.3432	14.37	13.5195	26.4768	12.826	11.7609	9.61906	10.6924	12.9869	9.16787	10.1702	8.907	9.22604	8.26267	8.81547	10.3126	10.6797	8.84664	10.3588	10.7566	10.731	10.9593	10.2151	10.647	11.0678	8.39745	9.87971	8.73678	10.2393	9.35731	7.6461	7.46073	7.21258	6.30596	4.39971	3.39661	5.21318	2.96485	3.52601	3.19247	2.82625	-0.681887	0.485937	0.960839	1.06949	0.258756	0.274677	-0.421889	0.446869	-0.547663	-2.48058	0.306395	-1.30384	-2.34745	-2.01622	-4.48218	-2.58176	-3.01802	-4.16567	-3.79395	-3.38118	-3.23291	-4.89735	-2.60646	-2.6418	-4.10574	-6.37053	-2.76965	-3.95396	-5.133	-5.40375	-5.95764	-6.03568	-5.77031	-3.31939	-0.909617	2.76446	2.31875	6.70818	7.7553	6.85722	9.96126	8.39063	12.0882	12.5214	10.7545	8.96616	12.7175	9.05867	11.6045	8.40677	11.774	11.2405	9.42195	11.4666	11.3813	10.7508	11.9694	14.4517	12.6506	13.7449	13.112	16.7653	9.97783	12.7705	13.9481	12.8267	10.2133	9.38164	6.97306	6.84615	16.7111	10.5446	6.82143	7.42867	13.4125	8.98112	10.1637	8.00536	7.02247	17.9157	7.4019	11.8559	9.95984	10.9374	10.9069	11.6369	9.8964	8.57029	8.84906	8.72735	7.25362	6.62015	8.34333	6.65671	5.62727	5.78441	5.18573	5.17751	4.11897	3.80993	4.61417	2.67588	1.55665	2.09641	1.67837	1.50156	1.51583	-0.395117	-0.41739	0.109406	0.320442	-0.2351	-1.48108	-0.70253	-4.14833	-2.48968	-2.85558	-0.67696	-2.26052	-2.6451	-1.67239	-3.28614	-4.68587	-4.76928	-3.59331	-3.80195	-4.78158	-3.83939	-4.11771	-6.40236
11		-19.7724	-18.0183	-18.4897	-14.4291	-13.1892	-11.7378	-10.6517	-7.37211	-5.12066	-4.64445	-6.59025	-4.00832	-4.54229	-4.4399	-3.42887	-3.12325	-1.84056	-1.73655	-3.63424	-0.437568	-3.94949	-0.581677	-2.49943	-0.655758	-4.04977	-4.69043	-1.95662	-2.06785	-3.68585	-4.1217	-2.67082	-4.69953	-4.25058	-6.73491	-4.62866	-3.15294	-3.72674	-2.87056	-1.54163	-1.14561	-4.66825	-1.54938	-2.54889	-0.812444	-2.31947	1.36466	-0.266691	1.13365	0.0878607	1.36601	1.16363	6.41377	15.6437	17.6514	21.9804	24.5473	23.5492	24.7419	23.5934	23.9204	24.5446	25.2334	26.4508	28.2986	23.9476	22.3143	25.5992	26.4263	27.6718	27.0886	29.482	26.1482	25.6581	25.7966	28.944	26.1476	25.2987	26.9675	24.4152	27.8905	28.3261	28.2603	28.2387	27.1843	26.4343	24.8425	24.7789	25.4129	25.8728	26.5006	24.6117	24.7666	24.7872	24.5612	29.6719	28.0349	28.4365	28.0838	28.5026	27.8135	31.1821	27.1568	29.3286	24.8449	24.2401	26.0562	25.7564	25.3019	22.8499	19.9725	18.8957	20.0749	19.3243	18.4008	20.0444	18.3318	18.1098	15.9932	16.3352	14.3602	16.2362	17.0413	14.5137	15.7429	14.0166	9.22038	11.4494	14.6145	10.9742	12.8585	9.04817	11.9646	9.30863	10.2961	8.53612	10.1311	8.62195	8.06712	8.47944	5.87477	8.85593	5.65363	8.98507	3.53135	5.9039	3.18561	3.50861	2.42167	2.93078	5.21163	5.57081	8.2405	11.8702	12.144	14.9939	19.2807	19.0109	19.9137	20.4439	23.905	25.1201	25.2875	27.8424	24.7037	28.4258	24.2933	24.965	26.0067	24.2575	28.7012	22.5371	29.924	26.1281	26.0624	24.7104	21.7095	21.8274	25.5634	27.9961	27.1857	25.4217	27.2678	29.6336	26.9169	29.339	26.4698	27.1014	30.7941	24.4099	27.5397	30.146	26.9126	26.4231	28.7791	29.2032	25.385	28.2154	27.6162	25.1778	24.2041	28.0419	23.8171	24.9955	27.5108	21.8279	23.9216	26.7041	24.8698	24.2679	24.8529	23.5518	19.7447	22.0726	21.514	18.7615	19.708	11.9863	18.5251	14.2944	12.9494	12.7668	11.866	11.2424	6.25795	9.58243	8.33024	8.52704	10.1859	8.82411	5.77503	5.15495	8.32541	9.04817	7.80614	8.83507	8.71206	9.25246	8.14466	7.33446	8.4797	7.83529	6.30019	6.40126	6.02853	5.77264	5.05308	4.90413	5.94349	6.67294	10.0859	4.07334	9.53242	15.1985	18.8305	20.4158	20.9584	22.0041	22.4229	26.5429	21.6803	27.7584	27.1493	27.7025	30.5235	27.1188	24.9706	30.9714	26.1495	30.0334	29.9214	26.1653	21.0998	28.5905	24.5615	27.8571	27.6234	27.8643	29.7847	28.3675	28.693	31.038	23.8347	26.5019	30.273	27.7073	29.2323	28.7935	29.6312	26.3413	26.7168	27.9561	25.6064	24.1637	21.6943	20.6003	26.4295	24.7609	26.3681	31.2961	28.5262	25.076	25.9741	21.2947	23.4272	28.1106	23.4569	23.8892	27.4565	23.2055	24.1698	25.196	20.8455	20.4995	21.0084	16.9654	17.9079	16.9413	14.2019	16.8691	15.771	13.3147	12.9682	18.5764	12.2553	13.1096	12.0026	10.2517	13.7308	12.6524	9.0102	10.7386	10.2985	12.682	10.5319	13.4682	10.5929	6.35607	9.42949	8.29012	4.1033	8.5674	8.99043	5.84776	6.34699	9.31022	6.47935	5.08596	7.60559	11.3365
12		-18.6028	-16.941	-11.285	-6.80573	-2.38081	0.996055	4.29141	2.82402	6.36169	5.52728	7.63091	6.65994	5.90821	7.0776	8.50711	5.95324	7.0741	7.25684	6.97845	4.20212	5.0194	7.39701	5.90964	4.44781	5.54518	3.68997	3.91789	6.31561	4.646	3.00298	3.42	3.54174	1.21799	1.89368	2.607	3.00806	1.14817	3.32772	2.86736	3.6718	2.13768	0.103231	2.78859	1.02305	1.62398	-1.61	0.181502	-0.2433	0.0478156	-0.975712	-1.14183	26.311	46.9531	48.0654	50.3254	50.5667	54.7488	55.3665	47.6188	51.0699	56.4568	49.4136	41.467	49.4995	55.984	56.2982	53.6042	56.2583	56.4171	53.6711	56.9554	54.5052	53.6243	56.4871	56.8862	57.6897	56.4186	52.0968	55.9629	53.6971	60.695	58.7916	57.0219	55.3931	54.9532	49.8038	49.2849	48.58	47.8388	49.4824	51.2351	49.9071	51.0908	52.0995	53.8746	61.4545	56.6573	52.151	51.1723	51.3211	53.3567	51.3274	51.2156	49.9653	49.2712	47.7904	48.3869	47.1113	46.0754	42.6141	42.0314	40.1711	40.096	39.5982	39.0012	38.807	37.6549	36.2443	32.6382	33.4766	32.4111	32.0259	31.6494	27.5618	26.4665	26.3682	26.0137	26.457	24.4436	22.7927	23.0528	23.0053	21.9828	19.624	20.2349	19.0298	17.1384	16.1172	17.6625	15.2264	15.0149	13.4141	13.6975	13.917	11.8832	11.5182	10.6833	11.5515	10.3549	9.21173	10.0728	15.398	33.1229	39.342	40.8561	43.5137	41.163	52.674	35.4984	33.8113	47.2923	50.2795	50.3348	53.1382	50.8413	48.151	45.0767	42.5402	44.5888	44.3958	45.5292	42.5171	36.775	39.8519	45.5125	43.3061	43.4351	46.1395	44.301	44.5798	41.6808	39.7805	42.2256	42.1847	40.3894	41.7205	39.9997	41.9561	38.2275	41.2593	43.4839	40.508	42.1719	41.7769	43.7408	45.5383	47.1643	48.8488	52.7751	53.3093	51.2514	50.3466	51.9433	50.925	50.5178	48.3545	49.077	47.4254	45.3206	45.3694	43.0516	44.9409	39.4467	43.3189	40.9739	41.0341	38.6153	38.4209	36.3561	34.0314	36.2159	32.6007	32.4584	32.5637	27.5382	30.7462	28.8385	25.6985	29.5345	24.4306	22.7799	23.9409	22.4682	24.3784	19.4189	21.8314	18.7223	17.566	16.5151	16.1769	15.1133	16.3921	15.7599	11.7036	15.0271	11.925	12.7176	11.0915	11.7883	12.6957	10.3211	9.57839	29.5028	41.1362	46.2096	46.2259	47.6594	46.5102	50.1855	47.6698	32.1082	47.035	48.6112	49.1021	50.2864	44.8507	41.9221	41.7111	39.1891	40.7937	37.4298	39.8818	41.0935	39.3873	40.4428	41.8634	39.5388	35.5915	35.0098	36.8063	40.7382	40.6752	42.5187	38.0087	33.165	47.1758	34.4736	36.4692	42.9113	44.9482	43.1303	44.0351	43.8322	43.6257	46.3675	49.9287	55.102	52.5644	50.345	49.0115	48.3898	48.4208	48.0758	46.7598	46.6616	46.1307	44.3512	43.9694	43.9372	44.613	41.8968	38.7899	40.3233	39.3011	37.1965	37.6663	37.8737	32.8863	32.805	30.0572	32.1387	30.9527	28.8232	27.4554	27.1977	25.0371	24.7607	24.4601	22.8438	23.1469	22.3065	21.1116	20.7167	20.7142	18.7684	17.6677	18.0749	18.2698	14.225	14.5743	13.3825	13.0237	13.5057	11.5317	11.8788	9.59111	9.41045	8.87364	10.2342
13		12.458	14.0822	13.4879	14.4331	14.4052	13.7203	9.67606	4.3762	8.81293	8.91273	9.83293	9.88005	5.6024	5.86088	8.32946	9.38737	10.0376	8.4344	9.66868	8.08385	8.10448	5.725	5.93085	6.83852	5.45216	4.00393	4.94289	4.0853	3.55727	4.36847	8.88511	2.30382	2.02952	2.08806	1.16564	3.14301	4.41782	2.17017	5.11966	-0.420659	4.69508	2.57006	1.33024	4.79672	1.27721	-1.15158	-2.50038	0.26903	2.10572	-0.217039	0.868487	0.915999	-1.7518	-4.19791	-6.71104	-2.29602	-3.98544	-4.11358	-5.39095	-5.0172	-2.77215	-3.53363	-5.97533	-6.74343	-10.2802	-5.54561	-4.84634	-6.55529	-8.05063	-6.27691	-5.27864	-2.76257	-7.83708	-7.7266	-5.02937	-9.21606	-6.27507	-7.9409	-3.91548	-6.24487	-9.57067	-7.55465	-9.09381	-10.7571	-7.0616	-9.55668	-6.95443	-4.70201	-11.8504	-7.11426	-5.61087	-4.98615	-5.4527	-7.76298	-6.59947	-9.19879	-8.86007	-3.77775	-3.00199	-3.72307	-6.84323	-5.50841	-8.11767	-5.42704	-4.6615	-3.79323	-4.68691	-3.77003	-4.65303	-5.54413	-1.51577	-1.94621	-8.03628	-0.464102	-2.29676	-3.34215	-2.23159	-3.11017	-4.32532	-1.83354	-4.40227	-1.62548	-5.55039	-3.08772	-4.64789	-2.87009	-2.1572	-2.09756	-5.54194	-6.81156	-4.62504	2.06081	-5.02937	-2.89955	-3.5977	-1.66269	-0.196051	0.764291	-1.67299	-1.67299	-3.35614	-1.98157	-4.07491	-3.96408	-0.166222	-0.525599	0.0455165	0.940664	2.45223	-2.08135	1.12146	2.39294	-0.151493	-5.37476	-1.06395	-3.53325	-4.40927	-3.9928	-4.88582	-2.38326	-1.07075	-5.18254	1.67799	-6.07924	-2.62815	-3.80608	2.44688	-5.65384	-3.75538	-2.84774	-4.34583	-1.711	-2.731	-5.22638	-5.02583	-3.30212	-4.76636	-7.61617	-3.36374	4.52937	-1.5501	-4.53417	-7.02875	-5.49847	-7.6261	-5.38065	-3.13079	-6.39583	-4.67181	-9.15275	-6.18044	-7.1264	-5.42299	-6.61641	-8.33418	-7.29026	-7.08736	-6.95664	-10.2327	-5.68553	-8.80808	-6.62893	-7.87684	-5.75882	-3.71628	-2.27282	-6.63593	-6.49232	-4.206	-6.58253	-4.81837	-2.18189	-4.89644	-3.71037	0.620309	-5.52204	-2.10234	-1.32318	-4.16072	-1.72418	-1.62108	-3.52885	-3.68387	-1.85821	-1.22008	-1.17957	0.0978004	-4.56098	0.00537919	-4.37649	-1.13576	-5.19506	-3.04611	-2.90285	-3.59033	-1.13538	-1.56142	-3.5572	-2.51365	-7.91808	-7.82344	-2.78577	-4.81726	-3.38045	-1.2013	-2.68855	-3.45188	-1.22597	-1.50435	-3.43457	-2.07767	-3.11794	-4.22995	-7.27038	-2.65984	-5.88438	-7.28842	-6.3395	-8.9123	-4.811	-4.10586	-6.28722	-6.06149	-5.92009	-5.64134	-6.17085	-9.96836	-6.15061	-7.1809	-7.10099	-9.38031	-7.86837	-8.87363	-9.9065	-9.87115	-6.47096	-5.91751	-8.93989	-6.62488	-13.5085	-10.1613	-11.9236	-9.07468	-8.99734	-10.3609	-10.8164	-9.3976	-9.40644	-6.48974	-9.26246	-8.81618	-10.8392	-6.58113	-7.65333	-6.44671	-9.85997	-10.4898	-9.3648	-9.23589	-11.4405	-7.85759	-8.43102	-7.52996	-11.2627	-9.91238	-5.76396	-4.56503	-7.23907	-5.09675	-4.05171	-4.51938	-5.63987	-5.55113	-5.5526	-4.36802	-1.41965	-5.78237	-4.97559	-4.16698	-7.92287	-0.652642	-2.05301	-6.19959	-4.40816	-5.87886	-3.87976	-5.70212	-3.5837	-3.42022	-1.96426	-2.60681	-2.11302	-6.66318	-3.76451	-4.86735	-5.94808	-4.88427	-4.38349	-2.42232	-0.866941	-1.76725	0.230731	-3.52478	-1.22413	-3.05493	-4.98848	-5.42153	-5.0695	-4.68765
14		-24.183	-15.9901	-8.41096	-1.92518	2.90211	1.40026	4.08318	4.34887	4.36248	3.34086	5.56704	4.50104	2.61035	3.29457	5.58548	4.38147	5.73551	4.37203	3.1878	2.72689	2.375	1.29282	-2.84766	-1.51283	-0.612835	-0.46537	0.379327	-2.69616	-4.18417	-9.02607	-14.2938	-13.3119	-9.64375	-7.52513	-2.33888	-0.228454	-0.209686	-0.150241	0.226041	-1.37594	-0.301507	0.123091	-0.0538107	0.781466	1.59324	-1.15263	0.378207	1.18662	-2.00543	-5.42416	-6.25304	-4.2499	2.28536	0.774065	3.46535	1.83977	0.320598	13.8893	1.38756	0.358208	-0.595976	-0.634064	-0.330504	-4.19958	-5.16116	-5.46753	-5.42157	-4.85479	-3.91973	-6.15636	-3.68685	-3.87084	-1.20084	2.5101	0.719652	0.385405	3.74614	1.98502	4.88676	1.7544	-3.43612	-2.28032	-1.10902	-2.61986	-2.97825	-0.0720096	-5.77952	-4.57944	-4.96257	-4.41255	-1.38898	-1.83168	-0.089933	0.323298	-0.882659	-3.94345	-1.4978	-0.7888	1.42899	-0.551884	-0.0616706	-2.83496	-1.2441	0.996675	-1.0427	0.595565	-1.88382	-2.80113	-1.53901	-1.8037	-0.919975	-3.27485	-1.22939	-2.11141	-0.778718	-0.733083	-2.55613	-7.22247	-6.29032	-7.78856	-9.79896	-10.1967	-8.68295	-10.6423	-8.44929	-8.66329	-9.87347	-11.4832	-10.3783	-9.08428	-11.8911	-10.3818	-10.6292	-7.99817	-12.0283	-10.5695	-8.64428	-11.5834	-11.6328	-11.3083	-13.8391	-14.5556	-11.7931	-11.6699	-10.2533	-12.9683	-11.9539	-10.8783	-11.0267	-13.0502	-13.4419	-11.7557	-8.93302	-7.26495	-5.78323	-6.59546	-6.44093	-4.0365	-6.92262	-10.0708	-7.62349	-9.90094	-5.2299	-3.18163	-4.05849	9.92001	-0.167889	-0.177732	2.67459	-5.608	-8.49388	-7.02386	-1.88316	-3.61936	-6.10887	-4.53337	-5.04982	-0.324903	-4.09474	10.5808	-4.6883	-6.529	5.91124	-3.73901	-1.7514	-1.45674	-2.437	-2.7033	-0.239638	-1.08511	-1.413	-5.19159	-3.60313	-3.01254	-6.18322	-3.51906	-2.10601	-1.12745	-5.56148	-3.40399	-3.20371	-1.73468	-4.36241	-4.43042	-4.88739	-3.50143	-5.0781	-5.60565	-7.62336	-5.5362	-7.78979	-5.88629	-5.5407	-4.35984	-3.86162	-4.60732	-4.5346	-4.5664	-6.24559	-3.25551	-4.41569	-5.12925	-4.01864	-6.48419	-4.32242	-5.33829	-6.06499	-5.18656	-6.3927	-5.88506	-5.81414	-7.30103	-5.28512	-4.20856	-3.83184	-5.73997	-6.58973	-5.7966	-4.07505	-8.38062	-4.32354	-7.41779	-4.09235	-6.90216	-6.33427	-7.51321	-7.21347	-4.66193	-6.49014	-6.53488	-8.15462	-10.5722	-4.26451	-4.07085	-1.46728	13.928	-2.06812	1.37461	6.57643	-0.696337	-3.57279	-11.2928	-4.95324	-2.63974	-1.35008	0.999044	-1.33537	-4.22744	-3.39477	-0.938744	0.487106	-4.04661	-1.83594	-4.79164	-6.45565	-3.69697	-2.56028	-2.22818	-3.44444	-3.63494	-4.31083	-5.15813	-2.03802	-5.92631	-3.18786	-3.72542	-4.1199	-5.90574	-5.3774	-3.93536	-3.8542	-2.47441	-4.61602	-4.98459	-3.76637	-2.75151	-3.43032	-4.02899	-7.30452	-4.97196	-5.17942	-5.2604	-1.87394	-3.33149	0.339219	-2.57916	-2.88362	-2.12624	-2.03161	-4.17328	-3.06952	-3.44354	-3.39308	-2.91892	-4.91896	-4.12967	-5.54935	-6.39371	-5.84393	-3.53311	-5.35997	-6.25369	-3.96446	-4.92076	-6.39158	-6.28909	-5.29355	-5.09035	-5.92517	-6.93544	-6.86833	-9.38896	-8.86344	-9.51957	-9.16149	-10.4475	-10.1021	-11.2152	-11.0003	-10.514	-10.3813	-10.7005	-10.983	-10.7636	-10.7594	-12.8157	-10.5008	-11.9684	-8.01953
15		-46.3359	-19.9387	9.65902	17.7632	21.9499	21.6536	20.965	21.7939	19.7039	18.8854	17.5122	17.2197	16.3176	14.3908	12.1753	14.7543	15.1899	11.9012	12.1545	9.76274	10.4853	8.97387	7.81359	5.86151	6.95131	5.41858	4.89784	3.94755	6.06976	5.55393	3.71463	5.28954	3.46053	4.62947	2.84106	3.25103	2.54396	1.94923	1.81496	1.56643	2.62923	0.593128	0.853283	1.06262	1.661	0.188972	-1.47735	0.150281	-0.522907	0.953014	0.041592	6.09003	7.63222	11.2664	10.801	13.9633	14.2397	16.0928	15.243	17.0154	15.7503	17.9052	17.7104	16.5619	19.4155	16.4045	17.5266	18.7407	17.8022	16.6596	17.8535	19.2901	19.8889	16.3761	17.3079	15.5067	18.0223	18.3044	19.0231	15.0818	13.374	15.0591	16.2173	26.3273	17.2858	17.0551	21.7139	15.2473	15.8148	15.7067	18.6054	17.9018	19.6436	14.9177	15.9799	16.1746	13.1074	24.1495	12.2031	11.7996	13.5176	12.0083	12.5657	10.2609	9.93413	8.71188	8.8004	7.30655	6.40533	7.69275	6.18544	5.79391	3.64222	3.53809	1.20147	1.66	2.09181	0.944875	1.54085	1.77634	3.9826	2.66412	2.27008	1.72644	1.42641	0.927433	0.605992	-0.0838011	-0.99606	-1.42073	-3.82021	-2.84483	-1.19403	-1.92958	-3.4516	-4.09963	-4.2222	-4.24627	-3.93389	-3.83175	-3.85309	-4.02971	-4.56532	-5.41155	-6.6798	-10.9427	-15.3807	-12.5529	-9.00778	-5.81047	-6.43658	-4.55188	2.62195	7.70516	7.08694	8.66192	7.79042	11.4341	13.9005	24.0082	12.8413	13.2789	17.6571	15.4524	12.5226	14.5429	15.8703	16.0008	17.9614	16.3298	18.1107	20.4831	18.8928	20.2801	21.5188	22.644	25.8324	18.6719	17.8356	17.8517	16.7787	19.64	18.4515	18.5122	15.7159	18.804	16.9356	18.5755	15.8255	18.6949	17.0505	17.7169	16.6975	16.6926	17.873	17.9351	17.7265	17.5557	16.9315	18.4333	17.0409	17.5838	16.4858	16.6388	14.9247	13.2526	11.5391	12.12	10.3594	11.9159	10.8293	8.31803	7.41649	4.51129	4.66194	2.17583	3.21009	2.46656	1.2601	-1.0116	-1.12693	-2.55287	-3.22964	-3.74257	-4.93807	-3.75518	-4.3215	-3.56677	-5.35717	-5.98103	-6.80195	-6.14878	-7.00756	-7.33432	-6.97716	-7.62686	-6.53116	-7.69927	-8.69482	-7.21573	-7.95951	-10.3881	-8.29772	-10.1761	-10.5999	-5.98204	-6.59784	-6.30031	-6.52627	-8.87435	-8.79155	-9.02698	-1.88259	4.9686	6.50464	9.65669	11.3285	15.0599	13.2952	15.2921	16.3211	17.6149	17.7746	14.7938	17.683	17.5675	18.0816	17.1976	16.2691	19.3611	19.0369	20.7876	20.5339	20.919	19.3772	18.4696	15.7535	17.3614	17.9228	17.6271	14.9479	15.2061	14.0869	17.2845	28.0389	20.0538	20.1808	24.7005	18.0712	17.4777	19.3041	19.4745	16.8791	17.1202	15.6641	18.1305	17.4434	15.4654	16.3435	14.1901	16.756	18.0499	18.0892	15.769	15.0559	15.072	15.9519	12.7024	12.4416	8.65941	9.74448	7.35305	6.63551	6.27945	3.67652	3.75058	2.32938	1.05955	-0.771281	-0.504562	-1.91339	-4.01161	-2.94448	-4.26463	-6.58322	-6.82636	-7.60826	-7.02533	-7.33058	-7.49624	-5.76912	-7.32352	-8.44121	-8.08415	-8.71881	-8.26144	-10.1306	-11.1315	-11.094	-8.88281	-6.99809	-6.59543	-5.40574	-7.47323	-6.56106	-6.95523	-9.37574	-9.0195	-7.18983
16		11.4202	12.5544	11.1844	8.15867	7.58915	7.47015	5.49638	6.02486	2.99714	3.41463	3.37274	1.03769	4.18683	3.61573	2.80105	0.269779	3.36285	2.11467	3.14317	2.11939	0.297086	1.05727	1.84851	-0.61857	1.96392	1.16726	0.224866	0.861181	1.45003	0.0912715	1.31258	2.17717	2.61398	0.203686	1.45475	2.23652	-0.441207	0.909525	0.96273	-2.05427	-1.09212	-0.816378	-0.514591	-1.08455	0.467444	-0.223097	-2.28896	1.91758	0.127034	-0.63587	-0.419047	-1.60773	-1.24388	-1.60287	-0.00270007	-1.20082	-2.31586	-1.27404	-1.0445	-2.37936	-0.455647	0.687555	0.407928	-2.28953	0.508476	-1.15534	-0.135702	-1.73316	-1.22486	-2.2871	-0.439491	-0.688646	-0.938515	-1.10013	-4.22554	-0.368129	-0.99801	-1.41021	-0.875731	-3.78932	-1.01417	-1.46041	-1.39324	-1.16729	0.577979	-1.41266	-2.08323	-1.46021	-0.423479	-1.18326	-3.46535	-5.49682	15.6137	-1.91749	-3.47446	7.21747	-3.25803	-2.8888	-1.42238	-0.30559	-1.65093	-2.59532	-2.10576	-1.40321	-2.2668	-2.04183	-2.75308	-0.702657	-0.885596	0.331276	-1.48903	-0.100961	-1.48374	-0.977137	-0.711235	1.09604	-2.88253	-0.749857	-0.501274	0.365466	-1.21755	-1.33513	-1.53537	-1.53966	0.770089	-2.17783	1.01465	-0.52946	0.026915	-3.01998	-0.604396	-1.9261	-0.916048	-2.74422	0.0419267	-1.21969	-1.91024	-2.37807	0.416526	-1.71214	-1.83356	-0.874873	-0.0927911	-1.0043	1.26094	-2.02236	-2.68372	-1.9846	-0.14042	-2.0145	0.678691	-0.636441	1.29722	-0.942641	17.4688	-1.01817	-2.84924	2.20219	-4.13604	-5.99233	-3.50263	-6.90923	-2.69765	-4.4509	-1.56811	0.141454	-1.69948	-2.53716	23.1543	-1.24283	-2.92317	14.3439	1.73519	-1.96317	1.49319	-2.38861	-0.0131164	-3.34779	-2.85148	-1.54666	-3.05487	-3.25253	-2.77669	-2.60792	-2.78269	-1.84731	-3.00009	-2.3745	-2.23232	-4.00471	-4.40791	-0.573658	-2.55258	-2.95518	-2.49864	-2.59432	-4.83011	0.0872684	-6.06286	-2.73564	-1.80783	-3.58794	-2.8974	-3.57621	-3.09906	-4.0369	-0.475397	-1.19753	-3.15913	-0.468534	-2.34116	-0.94695	-3.35908	-2.16396	-4.06435	-2.96406	-2.51438	-2.57359	-1.86489	-4.56438	-2.00392	-2.21417	-1.65636	-0.466247	-2.32515	-2.02208	-2.30471	-2.30242	-5.08141	-1.72501	-2.6348	1.66171	-1.08412	-1.34528	-0.280734	-3.94936	-1.12115	-2.87038	-3.31574	-4.08825	-1.69784	-3.52287	-0.0271478	-6.03183	-1.93397	-2.70576	-3.23924	-2.86308	-3.43719	-1.02491	-1.94142	-1.13232	0.581145	-2.70476	-2.16282	-1.63635	-0.17461	-4.62516	-2.88953	-2.25236	-2.31872	-2.1591	-3.09749	-1.78667	-4.54393	-1.54981	-2.66728	-3.64829	-0.909758	-1.32239	-4.33123	-3.29044	-2.02565	-2.05856	-1.20797	-1.65693	-2.48434	-2.13878	-0.473681	-3.47638	-0.504563	-1.46299	-1.03906	-0.952832	0.232443	0.787736	-1.44166	0.20099	-0.610339	-2.98203	-2.20514	-4.31052	-5.16899	-5.16648	-2.84209	-3.30964	17.4047	0.4817	0.459049	7.72158	0.781424	-3.26928	-1.26747	-2.08272	-0.987002	-1.44311	-0.688789	-3.13125	1.20802	-1.74347	-0.936227	-0.131413	-1.21569	-0.578804	-1.59401	-1.45169	0.0849809	-0.263292	-4.92609	-0.199773	-1.17337	0.387626	-0.577375	-0.886597	-0.476112	-0.00112741	-1.08626	-1.76878	-0.137418	0.232729	-1.09413	1.49723	-1.18395	0.654223	-2.77941	-1.79282	-2.319	-2.4556	1.53957	-0.887026	-0.407609	-0.693078	-0.242827	-0.590814	-0.430913	-1.79325	0.864898	-0.419762	-2.1694
17		-13.0805	-6.98074	1.01443	5.8804	8.17566	9.53859	13.7552	12.1848	12.5801	14.9767	14.3704	15.4163	15.8253	13.6242	8.93489	8.09043	8.58637	5.94415	3.32164	4.15316	4.55837	3.51945	2.38246	2.62813	-1.66838	0.258156	-3.42338	-5.39098	-2.33827	-2.22646	-2.96138	-0.670842	-1.89844	-3.11211	-1.36261	-2.15969	-1.42134	2.02747	0.760149	-0.223155	-1.29278	1.24734	0.267664	0.0519083	-1.10811	1.34307	2.24596	-0.606612	-1.87431	-0.985543	-0.457965	0.236104	1.22542	3.67578	2.19745	4.87712	3.98683	6.31486	13.8255	18.3654	18.627	17.7328	20.9766	19.7995	18.8496	20.2731	22.0588	21.2859	24.5563	23.4894	24.5626	26.9897	27.8329	25.9338	23.3516	23.457	22.6311	22.083	21.2912	20.6069	20.4878	23.5358	21.6229	24.1637	20.1288	22.4755	21.5394	21.3361	21.6507	21.5034	21.6669	19.9676	23.3764	19.8558	19.6728	16.7571	15.7771	15.852	12.9109	13.2721	12.4074	9.51102	6.50823	5.6623	4.34988	4.17708	2.85053	1.74228	1.09839	-1.39859	-1.31072	-2.82075	-1.7078	-0.398498	-0.865697	0.445548	-1.0276	-0.0372322	-0.0150612	-2.17007	1.31863	0.361111	-2.05269	1.27981	-0.842156	-3.56254	-3.09103	-1.4839	-3.26981	-3.72248	0.48586	-0.693489	1.80397	1.65814	2.11965	1.22665	1.95724	7.62805	8.31952	14.2232	16.4123	15.8915	13.8993	13.1314	14.1366	15.0523	14.322	13.8665	13.4254	10.3412	12.015	13.7673	13.4305	16.5729	16.869	17.0232	17.6491	18.1741	19.0301	16.8559	18.0553	15.6474	17.6447	17.4768	16.9127	18.5187	18.3284	16.6805	16.3094	19.3855	19.943	17.5561	17.6724	17.1321	18.0741	18.8413	16.7447	14.5724	12.5274	6.16401	5.48285	4.18562	3.79748	1.83359	2.0201	1.81221	0.280506	-0.146678	1.39612	1.73532	0.445071	-0.253662	-2.01494	-1.36515	0.168222	0.0280899	1.46926	1.07298	1.65185	3.36041	3.48395	2.28175	1.97294	3.65538	3.06569	1.6606	4.22907	3.15317	3.74315	3.21456	0.848119	-1.14912	1.38249	2.88378	3.33488	6.96404	10.6995	10.3328	12.777	12.8558	14.0874	13.3904	12.8975	13.8583	11.3867	13.8883	12.8567	13.9431	10.6621	13.3426	12.5782	9.73747	10.471	10.8763	9.32107	9.10827	9.78394	9.89751	9.4877	11.5383	8.7926	9.43581	9.36215	8.7108	9.7159	8.88724	8.84005	7.51498	9.73285	9.10023	11.5742	8.61352	11.5029	11.4151	12.5318	12.5164	11.1334	11.5551	13.0666	11.2311	9.89448	8.93979	6.84107	3.78688	3.65528	-0.356042	2.39433	1.67551	-1.52942	0.438303	1.17987	1.29049	-0.489227	-1.75879	-2.4732	-0.0758776	0.0281891	-1.94511	-0.926592	-0.704565	-0.468028	-0.262296	1.07229	-0.565326	2.09765	3.51769	1.87886	0.364664	0.271097	-2.88721	0.127294	-2.34103	0.536038	2.73095	4.09834	3.47769	2.01292	2.16452	4.27648	12.2014	15.5214	17.3305	16.2843	18.968	16.2671	12.9056	15.5103	15.7666	14.8329	14.2151	11.8017	12.1263	12.8245	11.9058	9.29979	10.9659	13.0108	11.1203	10.2926	9.70226	9.73728	10.5468	10.2704	10.3605	9.60018	10.3558	9.81828	8.82398	7.86185	8.75739	7.80163	8.34924	10.4151	8.12937	7.00778	2.91566	-0.56227	-1.75976	-2.45262	-5.72392	-5.5273	-6.94436	-10.2723	-9.72661	-9.61823	-9.09133	-6.90671	-8.73614	-8.67368
18		-14.9489	-4.09177	7.40815	10.6206	9.16176	10.4329	10.645	10.1688	11.4011	9.70384	9.25456	14.915	8.64878	8.05181	13.0668	6.33808	4.44042	9.58888	3.26992	2.34837	6.58618	4.15699	5.86616	3.91452	3.44623	2.92187	2.91484	0.699615	-0.664182	1.72946	1.38727	4.02656	0.00739229	0.458679	4.43384	0.672048	0.487421	3.33293	-0.384063	-0.366576	4.68289	0.398378	0.0610098	1.59045	-0.421946	0.34523	2.13334	-0.577975	-1.47865	0.680376	-8.17489	-1.06713	6.28851	15.8099	14.4443	13.6631	16.6328	17.4425	19.5734	14.802	11.1106	15.2584	12.4707	11.3998	12.8502	1.11036	4.03397	12.1233	11.5441	13.619	12.4235	12.1798	16.0792	10.7791	13.0276	16.3103	11.7979	11.8316	9.16423	5.64771	8.04938	6.87246	4.84343	8.75659	6.70068	3.55275	9.30254	3.62642	4.17072	6.48437	5.80645	6.1132	5.46789	5.32162	8.80327	7.8165	5.0734	11.3077	5.32361	7.41729	6.74958	5.76738	12.1372	7.68571	6.9476	7.87116	5.45946	7.14514	2.54098	3.93493	7.06139	4.74693	5.07667	4.38857	0.737046	6.40107	0.162825	-1.17552	0.685199	-1.08485	2.23304	2.68292	1.40392	4.542	1.40839	0.604719	0.481658	0.832286	1.36147	0.911358	0.948319	5.22425	2.07434	1.15278	1.85357	0.0480932	1.25483	0.187936	-0.985833	3.81317	-0.160831	-0.632749	0.556503	-1.06854	-0.960271	1.14796	-2.52761	-0.829714	-1.641	-3.97481	1.90317	-1.92562	-0.0974221	4.38107	3.05882	4.70186	6.23908	3.55125	5.3464	6.77072	3.85886	1.54445	3.36116	3.91797	5.27685	9.82194	4.07075	3.34127	4.71475	1.94507	2.26719	4.97039	3.3687	3.09714	6.22206	4.1963	2.74158	5.26636	2.71378	3.89178	7.40181	2.50261	2.98593	3.96451	4.49566	11.3907	9.33257	5.25839	2.89336	5.49898	3.86643	2.36666	4.38257	3.45069	5.64985	6.64602	4.59327	4.47407	4.91116	3.12294	5.48175	6.61644	2.66661	0.533632	3.18418	2.43153	-0.393908	3.67299	0.33515	-0.00761991	3.37538	-0.647418	-2.65547	0.10041	-4.26866	-4.80182	-0.823138	-6.8317	-5.94614	-3.75205	-4.60991	-5.8672	-4.42222	-3.70067	-5.26483	-3.68752	-6.27367	-3.12118	-4.96101	-6.59826	-0.868175	-6.63309	-7.8728	-5.29123	-7.65824	-6.0651	-6.35837	-5.35422	-2.70367	-8.71728	-8.90673	-3.32775	-8.73534	-6.94829	-5.81243	-7.9731	-6.08727	-7.14421	-8.08781	-8.10002	-6.2343	1.80976	-3.77673	-4.69923	-2.54483	-3.72472	2.39189	0.376212	-3.72765	-0.588055	-2.64444	-1.11688	-3.9083	-2.73418	-0.428287	-0.557326	0.948427	-3.16645	-2.00301	1.4471	-1.84839	-0.392391	-1.86575	-4.71959	-0.707466	-4.7772	-3.25208	-0.555917	-5.2016	-4.11135	-4.32813	-2.65827	-0.903962	-2.79729	-2.32443	-1.26574	-2.74145	-3.35285	-2.24653	-2.61465	-2.27692	-1.58352	-3.37151	-0.58166	-2.64458	-3.51576	-0.398081	-4.8155	-4.60057	-4.67733	-4.28134	-5.60337	-2.4788	2.69454	4.71866	-1.22444	-5.27632	-1.41308	-5.0104	-7.14197	-3.83979	-8.42941	-7.52521	-4.72253	-7.04227	-9.01383	-9.29374	-8.51047	-3.08797	-8.27786	-9.29056	-4.83349	-9.98267	-8.83517	-6.65622	-8.49357	-9.46899	-7.85192	-8.47177	-6.68096	-8.94427	-8.68631	-5.58672	-8.5161	-10.235	-7.59924	-10.4473	-10.485	-10.8288	-9.95534	-7.69074	-9.39861	-11.4953	-8.35153	-11.406	-8.37053	-10.071	-8.73745	-7.11476
19		-45.8919	-15.4809	2.02736	10.6356	13.5356	14.0286	15.0143	12.331	13.21	11.9074	10.412	10.4192	7.97658	8.103	8.01242	6.48165	5.74478	6.18228	6.07264	6.22039	6.3888	5.05265	4.69331	5.06213	4.99989	3.87247	4.78944	2.89044	3.39887	4.52991	2.72351	1.58418	2.18861	1.42038	1.9877	0.895176	0.909617	1.24729	0.709457	1.51673	-0.0443237	1.88081	0.724966	1.99359	-0.080425	1.33441	-0.830263	-0.0572913	-0.366434	-0.548413	0.39256	2.34805	1.83504	4.91854	5.31896	7.43682	8.39687	9.40155	10.5776	11.8721	13.1822	13.7399	13.2967	13.6089	13.5823	16.3415	14.3067	13.5427	15.0386	13.6821	16.1312	14.893	16.1156	15.1535	16.2564	14.533	12.289	12.0614	12.4017	12.2288	9.51817	12.0334	11.1508	12.059	10.2498	10.4279	10.6449	10.8017	10.8891	11.8507	10.7215	10.5513	10.9361	10.7781	9.92091	11.9392	9.94564	10.7537	10.5642	10.1033	10.2298	11.1268	8.74901	8.74774	6.5433	5.46499	3.55577	3.0757	3.72959	3.90148	1.54299	0.971394	-1.51118	-1.07675	-2.46412	-1.29811	-3.16683	-1.76195	-2.10932	-4.38397	-3.72131	-4.25854	-4.62946	-4.43833	-3.55317	-4.93879	-5.7722	-5.80055	-5.42281	-5.87008	-5.50117	-7.79199	-5.98761	-6.71157	-6.90906	-5.54657	-7.28584	-7.79067	-7.14003	-7.94303	-7.00753	-7.03313	-7.5328	-8.50707	-8.85599	-9.55368	-10.1544	-9.83446	-8.18778	-8.20261	-6.62264	-3.22437	-0.254217	3.1614	3.18569	5.77717	5.77411	8.28487	9.79646	10.04	10.931	10.7752	10.1148	8.71447	7.52772	9.32135	9.10194	9.66538	8.0544	9.13035	9.23191	7.75275	8.89369	9.08529	9.49804	9.60235	8.20482	9.57942	8.11991	9.84169	8.56403	9.5526	7.71064	9.33159	10.4918	8.36194	8.47441	7.50407	6.13086	7.16864	15.5141	14.9731	15.0998	15.2063	14.3204	11.2748	11.3446	11.7696	11.0278	8.59522	6.53046	7.72427	4.51159	4.8341	2.46846	0.554481	1.40995	0.250436	-1.48817	-4.02243	-2.57643	-3.23675	-4.31973	-6.2377	-5.19959	-6.75797	-7.31894	-6.53554	-7.00559	-7.29814	-7.55761	-8.99892	-8.92552	-9.53843	-10.3433	-9.78653	-9.19346	-10.3478	-11.3273	-11.1816	-13.2766	-12.717	-12.1261	-12.413	-12.3317	-13.1941	-13.3485	-14.5915	-17.2635	-16.781	-16.1653	-15.7707	-15.1423	-13.0767	-14.4824	-13.2263	-13.6597	-14.2096	-13.5317	-13.8776	-14.2343	-10.6216	-7.1038	-4.61315	-2.65064	-1.59896	0.485889	3.4333	2.74537	3.65773	4.96934	4.11915	4.84961	4.63059	4.58292	6.70073	6.02022	5.17707	4.93057	7.27689	5.96881	6.64985	6.19052	4.31996	5.48934	4.73023	5.33003	5.3099	5.13048	4.81163	4.66919	2.30882	4.21381	1.4076	1.48972	-0.140238	-0.908502	-1.17157	-1.52959	0.495376	0.251707	3.04398	4.12395	4.68043	5.71642	6.61225	6.08393	6.29748	6.25392	5.22544	3.67605	1.65785	1.59922	0.373787	0.0525433	-1.61092	-2.1876	-4.24338	-5.25026	-5.21016	-6.24172	-8.44322	-9.07633	-11.0866	-11.2918	-10.9232	-11.6294	-11.1097	-11.0454	-11.3689	-11.8888	-12.1951	-14.0782	-13.9045	-13.7105	-12.3391	-13.1185	-14.7111	-14.3641	-14.1188	-13.8628	-14.5571	-15.271	-15.0398	-16.6592	-14.6004	-15.7769	-14.9183	-15.0559	-15.736	-16.1713	-16.3701	-15.6755	-17.19	-17.3245	-16.5829	-16.5809	-17.6139	-17.6619
20		-30.5888	-28.9759	-25.4601	-15.1558	-11.4165	-8.85974	-6.55923	-3.91061	-3.12196	-0.757056	-2.70681	1.15156	-1.73478	2.83851	0.567206	-4.92338	-0.525615	3.45777	7.44728	9.75012	4.69951	9.17028	9.88228	8.11384	10.0002	9.56716	8.30134	10.6197	7.82707	9.68105	13.3276	7.38756	9.21702	9.99821	7.64806	5.00278	6.09893	7.49809	6.83545	4.37315	4.2045	4.33651	2.91868	3.15886	1.57267	1.0089	0.799653	1.52844	-4.90966	-9.11556	-8.02374	-7.50532	-3.69306	-2.59587	-1.00048	-0.322672	-3.75243	-2.94859	-2.0001	-4.99106	-7.40873	-4.11554	-5.10981	-5.78015	-4.38947	-5.64247	-5.6017	-8.55639	-7.01941	-9.62689	-6.14163	-4.28009	-2.18483	1.01813	-0.814788	2.22421	4.87853	11.6942	12.4748	15.3095	17.3039	21.0105	22.5261	18.8063	19.8537	19.4513	19.1392	18.9915	17.9044	22.6816	23.5399	19.7486	20.911	18.3675	8.04697	9.75685	5.94987	6.41872	5.32432	5.22049	5.9373	4.32016	3.70512	1.01475	-1.89863	-4.57658	-1.05303	-2.77122	-2.67704	-3.60222	-1.59446	0.9781	0.484413	0.72474	4.54706	7.89877	7.16326	11.7113	10.9574	9.01842	10.0899	10.9635	7.41939	10.3996	6.95958	8.69559	10.1778	7.03258	10.1147	8.75924	7.36068	5.38505	5.00307	5.4077	1.86412	0.270351	-0.295917	-6.36925	-9.9356	-9.49346	-9.01802	-10.3385	-11.0402	-13.016	-7.85514	-6.84673	-10.2481	-12.1844	-8.4801	-13.7817	-13.8429	-13.8922	-10.2701	-10.0437	-11.7585	-9.44778	-5.86739	-5.35558	-2.17962	-5.10522	-3.93672	-2.77736	-0.498296	-1.97747	-2.57029	0.0132105	2.44819	1.91216	1.5953	1.70585	4.77266	4.50369	4.88874	4.85327	1.51354	3.18895	0.911213	4.04783	3.5781	6.34675	6.11501	12.16	15.8554	15.9265	20.1601	17.6636	23.9261	24.6394	21.3634	23.555	22.9832	23.3975	23.847	19.0556	21.3743	23.1352	22.2154	22.494	23.212	19.3498	14.0837	12.7454	6.37142	7.66792	5.58875	5.86153	9.00092	10.4726	8.16175	6.3076	4.61935	3.78632	3.08191	3.19568	2.41564	3.30299	2.21341	2.02416	-0.975193	-0.755731	-1.78486	1.71577	-3.09714	3.92998	5.76806	3.90369	3.75345	-0.899274	-0.5116	-1.55386	-4.94398	-1.11933	-3.30566	-5.07274	-2.29271	-2.8264	-2.73281	-5.03288	-6.97771	-2.3536	-5.62033	-5.45298	-4.94177	-8.1263	-6.32398	-4.68448	-5.14211	-6.41203	-8.79315	-8.48329	-7.76707	-7.34552	-0.839554	6.67293	-0.155884	2.75761	1.71359	8.51452	4.05264	0.866834	4.40732	8.00215	7.47327	3.84807	1.96663	3.20792	3.35861	8.6303	2.90874	1.8206	4.34323	5.50319	3.97993	7.13699	2.8042	2.98147	5.45341	2.85412	6.64753	7.07843	3.33686	6.90101	7.50189	5.40449	3.51384	3.68715	7.40331	4.45931	1.6667	6.1996	4.68071	13.6413	21.8578	23.7059	23.8674	21.5758	23.1659	22.6288	18.8999	20.8723	22.3275	21.1715	20.9389	17.6169	22.4328	20.436	21.5685	21.1181	17.7058	14.226	12.417	10.4398	6.36106	4.39171	4.9568	0.169443	-0.21634	3.78148	-2.20466	-5.94959	-7.1687	-6.33918	-0.956809	-1.5273	4.9676	4.98468	4.98527	1.73037	-2.53072	-0.856638	-0.822323	-4.58974	-0.806982	-2.11033	-3.03492	-5.26288	-4.16554	-5.70632	-7.51344	-5.57944	-6.69136	-7.12913	-8.28633	-6.47381	-3.92111	-7.24405	-7.14447	-8.15929	-7.53988
21		-8.8646	-5.38643	-4.03188	-1.78583	-0.383679	3.44053	1.68539	3.95718	4.58827	5.75705	7.61923	10.3344	11.2592	12.3589	13.4551	13.2883	11.4213	11.5285	12.7996	14.7057	13.257	14.709	11.8552	13.1809	14.5279	14.2507	12.7053	13.374	11.7154	12.2306	10.7894	12.9567	12.8485	8.87908	8.7214	7.33969	7.82791	6.88707	6.45984	7.25134	6.84302	4.58956	2.85125	3.04619	1.11692	1.72946	-0.351501	-0.959326	-1.53555	-3.04498	-2.17067	2.46165	2.86964	9.41124	11.4507	11.8616	14.6709	19.5486	22.9559	22.8852	26.1813	27.2707	28.1953	31.0535	28.7446	34.8446	37.5578	39.1061	42.2397	43.3541	44.3359	45.0677	48.3513	50.8754	52.1875	54.19	50.9128	56.2589	54.0624	54.4025	52.6799	57.6857	56.4724	56.852	55.919	59.1094	55.8338	59.9796	52.2415	54.8552	54.7618	51.0101	54.6064	51.0082	50.4462	50.2219	51.7706	51.7755	69.7099	51.9875	53.8229	56.4631	52.0931	48.2282	46.0434	43.5699	41.1525	42.2356	43.5729	37.8054	36.2936	35.5792	34.8952	32.4755	31.1615	32.9717	29.8243	29.252	27.2978	25.064	27.1452	25.6191	24.63	25.0419	21.3582	20.5664	21.1017	21.5758	19.6097	18.3591	19.1456	17.4471	16.0057	16.9193	18.5214	13.9723	14.3905	15.2447	14.3807	11.8749	11.8604	12.4066	11.5876	10.5657	9.89888	10.7999	8.27231	9.33734	7.49784	7.70465	9.22853	9.58432	13.4635	11.9444	12.5996	15.4729	15.8385	12.8525	14.9132	16.2501	17.4573	20.4382	18.4324	21.24	21.4364	21.3922	35.0234	25.5498	22.0776	27.1848	24.7917	26.6883	28.3597	26.5527	26.4911	28.2094	30.0828	32.0943	35.8929	33.752	35.4423	35.1871	36.1873	50.2722	43.006	42.0837	51.3311	44.0589	41.427	39.8487	42.1769	43.5545	41.9644	41.7523	41.9897	44.638	42.8766	43.192	42.9878	41.9324	41.1294	43.6828	42.0251	39.8009	41.5464	36.1214	32.8921	30.8494	32.256	29.6678	29.5924	28.1952	25.885	23.1928	24.1136	22.6791	20.8557	20.2854	20.3401	17.0001	15.385	17.6442	13.9515	14.5082	15.3897	12.4002	11.4985	13.6254	14.8499	12.0163	10.6836	10.9441	10.3792	10.5436	9.90052	10.0575	8.46723	9.06719	8.19805	9.6171	7.24557	8.79614	8.3092	7.29623	10.4541	8.46055	7.31068	7.84764	6.26832	9.57857	6.28148	16.6298	7.75583	13.2124	14.5708	12.7665	14.6973	10.6179	10.3462	10.3256	11.2816	12.159	12.5095	14.6082	14.0737	15.6786	14.5438	15.3219	15.9081	15.8191	16.4846	16.418	16.6341	20.0019	20.7748	22.1019	24.326	24.4385	23.8669	26.7383	29.1826	27.61	30.6944	30.6115	30.3134	31.1879	34.8246	37.1382	36.393	40.4995	37.0783	33.047	37.3598	36.3225	37.331	40.314	38.8626	40.0195	40.5333	43.3867	46.3052	46.4406	43.8601	41.0832	43.329	37.6598	37.8289	36.6246	31.5658	30.1617	28.065	27.9269	28.1519	25.4669	23.7542	24.9286	23.4018	22.4625	17.121	17.8513	17.3207	15.4415	14.906	14.0131	14.4195	15.2191	11.2611	12.918	11.7949	10.6668	9.6459	10.8619	8.89047	9.72921	7.66082	8.85453	8.28958	7.51253	6.42413	9.83084	8.26783	8.01661	10.4136	7.58845	9.28763	8.39592	7.28481	8.5993	9.48985
22		-33.1007	-32.0992	-26.9263	-20.4542	-9.48877	-1.37691	4.08266	6.67952	7.26785	9.80811	13.4597	12.9107	11.7209	11.3968	12.9132	12.3133	12.6937	12.1522	13.0356	13.5305	12.6889	12.6145	10.0987	8.89673	10.0371	8.61295	8.88627	7.34088	9.69145	6.80799	6.14618	8.94886	4.62514	4.36959	3.6803	4.2123	2.69081	2.90453	1.57946	1.75255	2.5564	0.49676	0.16668	0.236137	2.045	-0.806083	0.441205	-1.11824	-0.561886	-5.14218	-4.22982	3.82431	10.0237	16.095	21.2946	19.3514	21.9986	22.764	21.9766	25.7119	21.9709	22.353	22.4384	24.1659	26.8286	25.143	27.0813	28.9876	25.7298	25.3609	24.0113	23.1518	21.067	21.1504	23.0418	21.5208	20.6642	23.6207	25.6917	25.052	23.5113	23.1749	20.1357	18.9956	21.2436	22.3331	22.6328	25.6215	28.3528	29.4742	28.1515	28.7824	24.7657	22.9749	24.6775	21.9668	23.4776	25.2863	24.3457	24.5965	24.8549	24.6459	25.3349	19.5514	22.8015	20.439	18.474	16.0044	14.8634	11.6624	11.9585	12.0378	10.2822	9.88024	10.9572	9.48953	14.0993	12.8805	11.9532	12.7171	10.1577	9.41797	10.8085	8.45524	5.71154	6.9197	4.79615	1.86591	3.17623	4.99672	4.51535	2.73949	5.8182	5.62208	4.4831	5.62835	3.60279	5.32037	4.25785	3.75138	1.70595	2.93188	2.3007	0.852243	-0.105445	1.62694	0.959627	3.71315	0.872094	-0.758729	1.7972	4.67712	14.3978	18.6476	16.7066	19.707	20.4398	22.3179	26.6891	24.3121	26.4019	32.271	34.565	34.5469	35.0689	36.142	33.5912	35.012	36.5293	35.5618	35.3739	36.963	38.539	38.4853	41.165	42.5378	40.3957	40.4857	40.7525	41.118	38.953	37.1751	37.8816	34.004	37.4246	38.0997	36.8747	35.7732	31.5563	28.4475	26.1013	24.9469	26.6319	27.5674	26.9029	24.1687	23.7655	27.0422	24.1874	23.1933	28.0977	28.6744	23.0245	17.3049	18.9057	23.0998	23.4995	17.3625	16.2046	16.0307	14.8755	14.4391	16.5058	15.8481	15.2666	13.854	14.0016	10.863	8.80277	6.69445	7.18389	5.78712	4.33761	3.87327	5.16296	7.35806	6.82096	4.78538	6.02981	5.79757	5.08648	3.46223	2.06978	4.85468	4.73012	1.43712	2.43751	5.12801	3.31647	-1.37289	6.4298	8.04375	4.31851	6.35959	8.02285	5.50752	7.06173	4.92399	5.092	5.21344	5.99294	7.97952	16.1795	20.101	25.153	27.3847	28.9014	32.8717	32.8646	34.6111	36.6883	40.1762	38.5917	39.3437	38.4076	41.9708	38.2933	31.6939	27.0485	23.7898	22.1594	23.0452	21.0943	22.6513	21.5893	21.5032	20.7389	15.4015	21.2448	24.1003	25.0454	27.301	27.154	25.2479	28.7451	23.2595	24.0441	26.1455	25.6505	28.0259	28.3778	21.3478	21.2775	23.0204	28.5669	27.7287	25.5622	23.3358	25.3574	29.9317	24.6143	25.4184	24.08	22.6387	19.0228	20.3924	24.0019	22.1863	20.3225	18.3522	16.4264	15.7171	14.839	13.3365	12.8014	12.9116	15.1309	10.2117	9.09924	9.01501	11.852	11.0152	12.3603	7.08756	4.41677	5.05618	7.08936	9.07372	5.37668	6.86039	5.15281	6.48626	5.31962	5.74619	5.292	0.486609	-0.712275	-1.37871	0.87942	-0.339041	-2.45961	-3.28001	-2.96263	-0.16145	-0.778881	-0.549035	-3.33334	-0.476878	0.0156914
23		-40.2008	-25.775	-7.03503	3.71564	12.0996	8.58706	3.58146	8.74121	0.84691	1.34155	-0.138856	-4.12454	-5.78176	-3.0055	-2.25606	-12.2568	-13.0449	-9.67865	-0.439692	4.59537	8.05928	7.79307	8.86088	6.02731	9.81487	5.95639	4.31242	4.89695	5.15626	5.80324	3.33769	5.90938	3.42854	1.00873	1.46189	2.05097	2.06943	1.78837	1.23713	1.2245	1.55651	3.20363	1.91045	-1.4568	-0.964868	0.850233	0.305767	-0.665024	0.473893	-1.03032	-5.80607	0.664817	2.6358	7.29135	9.0769	13.5556	11.4447	14.5176	11.946	12.2482	11.4674	14.1689	16.9816	10.6373	11.2726	11.5531	7.23054	1.44309	3.35538	7.76806	-1.65206	0.0244651	0.68146	12.4892	12.6145	14.2592	13.3202	18.0519	14.8828	17.3166	15.8342	15.8353	14.6595	15.8818	15.3115	15.5277	13.3772	15.3806	12.5185	16.0164	12.7556	10.3145	10.1724	15.0962	0.346619	2.50585	-2.80413	4.36793	-3.461	-7.32653	-13.4928	-15.276	-15.6783	-11.0346	1.78174	4.81263	5.13921	0.956965	1.47308	2.79812	0.0892094	-20.7326	-24.2943	-22.4767	-18.5058	-31.4951	-22.0431	-16.1647	-14.44	-15.1862	-18.2402	-19.5646	-13.8645	-19.3262	-19.2085	-22.4879	-21.593	-17.8292	-22.3933	-23.7303	-24.6424	-22.3221	-22.2813	-25.5163	-17.6333	-14.0702	-13.8263	-10.9237	-9.52959	-10.6348	-12.5237	-12.85	-13.2539	-11.5483	-12.4167	-12.9547	-11.5858	-14.2489	-11.9622	-12.864	-11.3806	-4.3024	-6.46782	0.348216	5.40146	-3.60473	-6.88522	-1.90427	-5.77908	-10.5917	-8.27553	-5.66488	-2.52128	-3.75029	-7.30776	2.48681	-3.56149	-1.9439	-3.9169	-7.79224	-5.23272	-1.81971	-5.66241	-9.91933	-12.065	-8.75865	2.68787	5.12845	4.77667	8.37383	8.80064	6.65097	8.99667	10.9824	10.154	8.34733	8.4487	7.81938	10.2507	9.93625	11.3788	12.3223	7.76043	9.05394	4.43519	9.57831	11.4911	8.13519	11.0259	9.2484	9.43925	6.97562	5.49914	0.895961	0.402287	-7.59243	-10.922	-13.0325	-13.1412	-10.7597	-13.0133	-7.8093	-13.5192	-13.6749	-15.964	-14.535	-17.0358	-13.4069	-17.7831	-18.9919	-20.2176	-16.4878	-18.8027	-21.017	-24.3539	-21.1994	-19.7821	-19.3036	-19.8408	-19.9492	-14.2968	-12.1838	-10.8244	-8.65817	-10.1649	-11.1575	-12.283	-12.5732	-12.5311	-13.1361	-13.6971	-10.4688	-14.0126	-13.1774	-9.9911	-11.5969	-12.9295	-10.7523	-12.3664	-12.0972	-12.4122	-9.82439	-7.93911	-5.51868	-3.03452	-0.211569	-0.0213638	-0.304004	4.64191	4.58813	4.28236	4.15707	3.82396	8.27335	5.79457	7.89346	1.07972	3.87143	-0.853417	-3.39933	4.17253	-3.49555	-5.33157	-8.73003	-13.7547	-13.3299	-7.30664	-8.53136	-2.81071	0.333989	-1.89978	-5.07468	-5.67356	0.0852393	0.400891	-8.22238	1.15905	1.56314	7.59724	29.5597	8.87275	6.89384	5.57434	6.94775	8.54513	7.25905	7.19714	7.1935	4.86748	5.66682	8.59811	7.74451	6.87923	6.19802	3.21846	3.33486	1.02562	0.916789	-1.70885	-2.00378	-2.51245	-2.15206	-2.59132	-3.82409	-3.7531	-3.72504	-5.47799	-5.13588	-4.11256	-7.27131	-6.41155	-7.32052	-7.57603	-11.0767	-10.6428	-10.0704	-10.7592	-8.46922	-9.20563	-9.22472	-11.7862	-17.2254	-22.3873	-24.335	-19.2768	-26.4241	-24.5784	-20.0635	-27.1124	-17.0223	-15.7979	-14.2189	-11.7964	-11.3844	-13.3853	-12.933	-12.914	-12.6986	-13.9702

### Sheet: Fig3c_naive
Figure 3c: Timecourse of naïve flies ΔF/F
	Frame #	1	2	3	4	5	6	7	8	9	10	11	12	13	14	15	16	17	18	19	20	21	22	23	24	25	26	27	28	29	30	31	32	33	34	35	36	37	38	39	40	41	42	43	44	45	46	47	48	49	50	51	52	53	54	55	56	57	58	59	60	61	62	63	64	65	66	67	68	69	70	71	72	73	74	75	76	77	78	79	80	81	82	83	84	85	86	87	88	89	90	91	92	93	94	95	96	97	98	99	100	101	102	103	104	105	106	107	108	109	110	111	112	113	114	115	116	117	118	119	120	121	122	123	124	125	126	127	128	129	130	131	132	133	134	135	136	137	138	139	140	141	142	143	144	145	146	147	148	149	150	151	152	153	154	155	156	157	158	159	160	161	162	163	164	165	166	167	168	169	170	171	172	173	174	175	176	177	178	179	180	181	182	183	184	185	186	187	188	189	190	191	192	193	194	195	196	197	198	199	200	201	202	203	204	205	206	207	208	209	210	211	212	213	214	215	216	217	218	219	220	221	222	223	224	225	226	227	228	229	230	231	232	233	234	235	236	237	238	239	240	241	242	243	244	245	246	247	248	249	250	251	252	253	254	255	256	257	258	259	260	261	262	263	264	265	266	267	268	269	270	271	272	273	274	275	276	277	278	279	280	281	282	283	284	285	286	287	288	289	290	291	292	293	294	295	296	297	298	299	300	301	302	303	304	305	306	307	308	309	310	311	312	313	314	315	316	317	318	319	320	321	322	323	324	325	326	327	328	329	330	331	332	333	334	335	336	337	338	339	340	341	342	343	344	345	346	347	348	349	350
Fly #
1		-3.24825	0.139591	-1.29129	1.04069	2.40234	-1.62274	-0.620641	3.13611	4.49776	4.48473	6.70471	4.80721	7.11721	6.26334	9.71264	11.0702	7.13839	10.2546	6.80653	5.01284	14.7239	7.55127	12.058	15.2749	12.4771	8.17387	12.0141	6.84886	6.48687	6.78371	7.83306	12.4017	8.63847	11.299	11.5088	14.5326	3.79657	6.92501	11.951	6.31585	3.07829	2.23539	-1.2298	-5.12214	-2.12562	-4.95153	-1.66304	4.34871	4.39148	5.07392	6.63387	21.0399	36.632	33.8794	36.7481	46.8786	39.7694	42.0363	44.5743	40.9218	46.2718	34.3012	41.9739	48.6502	38.8512	39.5251	49.6642	53.1056	57.3448	57.448	49.5683	43.7304	30.8774	27.7178	38.4255	46.1936	45.8449	62.1559	59.4401	61.846	59.4944	43.4512	47.0296	52.0491	47.978	43.7289	48.7337	39.4115	42.5876	39.7511	44.128	42.2863	41.4259	40.3236	49.169	40.1904	38.7417	47.1664	40.5634	41.3098	50.1406	46.2698	41.6384	44.0217	47.6877	43.7106	43.393	47.094	48.4067	49.7753	47.1078	37.0176	35.7244	39.0116	36.3694	35.3412	30.0543	27.3794	26.5952	34.344	31.1016	25.2058	34.1962	26.3899	21.4976	29.1906	20.4527	18.5112	22.2057	20.8208	21.0464	10.9464	20.0516	18.852	17.2786	18.633	7.62701	7.66934	14.978	10.8463	9.45813	14.6348	20.0329	12.7926	6.09476	16.191	7.19621	9.05258	7.81065	4.93833	4.02377	2.37629	10.696	22.6296	27.9263	44.3959	38.3332	37.6129	46.287	51.4998	48.5349	53.0195	44.2602	26.7467	31.8223	24.4754	28.9815	44.7596	43.4275	41.1587	54.6743	39.2685	37.1589	41.2137	35.3986	36.1479	41.4707	39.9987	35.0896	38.681	46.4005	49.2847	41.9116	43.9073	42.2692	30.1068	29.6833	34.5215	30.0144	37.6215	34.636	33.3439	32.9054	34.3888	33.3643	41.3668	36.7493	35.5623	38.0698	31.3064	32.449	36.9924	31.0433	33.3639	28.0794	27.592	27.2263	19.46	14.9002	29.2936	24.2489	25.4282	32.4253	23.4875	25.2356	27.7182	25.8036	23.7921	24.0421	23.5738	24.6345	16.6471	13.8656	22.8755	7.52725	11.6961	6.37123	6.82973	0.01621	12.883	8.63644	8.20115	11.3068	8.14456	6.34029	8.30661	4.90982	7.10744	6.6754	3.85642	3.63776	4.02949	1.33796	-0.378778	0.993049	1.79482	-0.999321	5.85735	0.401402	6.33377	1.2785	-2.96036	-4.89084	-4.26528	4.82116	5.51706	12.2817	14.5881	31.1104	25.5359	25.4701	34.1021	29.1017	30.8165	32.1794	25.4982	25.1586	38.5772	27.1893	25.8736	43.5934	34.1775	38.8223	33.2588	27.899	35.7036	37.1622	30.1178	23.0742	24.3068	19.0833	20.2841	21.6026	17.3874	14.7276	19.1126	24.6207	31.3003	28.2915	24.0527	29.6678	25.8765	28.3412	35.601	35.3876	39.6543	48.8256	41.8993	36.6919	39.3115	22.2378	11.5608	25.2155	16.7607	14.0354	19.9966	15.5566	16.8935	28.3726	29.8425	24.6871	32.2942	28.6539	16.1695	30.3706	22.2484	19.0638	27.1795	16.0791	14.6775	22.1796	13.8692	13.9242	19.552	14.6971	11.8716	17.7449	13.3578	7.45558	12.6403	6.98773	3.37595	8.83392	9.40114	3.61048	2.52287	3.39507	1.04518	3.05752	7.06957	0.866823	-1.88619	0.920181	-5.46336	-6.06723	-5.18198	-11.456	-10.372	-5.64945	-11.579
2		11.2745	7.77035	6.22441	3.11208	6.44805	3.11067	3.49907	5.40212	10.0498	8.96188	10.6925	13.5768	10.2573	5.74424	5.21921	6.54679	2.37463	4.92797	4.51212	4.04569	5.87129	5.71137	5.63134	4.78764	2.45031	2.62049	3.5028	4.25304	3.44891	4.01254	0.828491	2.89087	-2.42928	-2.61558	-0.518536	0.303016	2.39214	3.08194	5.74839	2.90831	1.97343	2.96189	0.972229	1.28262	-2.57751	-0.379779	0.169117	1.11029	1.67789	-0.350337	-3.43621	-1.08987	-2.24769	-4.38011	-1.894	-2.19024	-2.57694	-3.02421	-1.40141	-0.0728241	-5.08595	-4.80718	-3.4729	2.42869	-6.20415	-2.94594	-5.39183	-7.69719	-1.45849	-6.62485	-4.61402	-4.96923	-1.72969	3.78857	-2.30622	-2.09128	-2.43704	-3.32437	4.05189	-1.34462	1.20064	0.845031	-2.08969	3.38716	-5.71685	-0.674065	-0.84239	-1.15847	0.907358	-0.159146	-3.66488	-2.92733	-3.88123	-5.11355	-5.28683	-1.65505	-3.65172	-5.71341	-3.07695	-3.86451	-4.18847	-5.87517	-7.32431	-7.70972	-9.03141	-8.8691	-6.37891	-3.88766	-2.75043	-0.762627	-3.47938	-6.00907	-7.57573	-8.07414	-8.33451	-7.06063	-8.65549	-7.35409	-3.32233	-3.47338	-4.62762	-3.93818	-7.26247	-8.51401	-4.21763	-7.26734	-5.30737	-2.34158	0.415627	-3.19314	-2.95835	-5.77613	-4.86112	-5.36414	-7.30979	-10.5175	-4.84311	-7.23634	-4.21849	-4.41002	-11.3304	-9.58591	-11.2705	-9.56916	-8.27431	-7.2258	-2.97635	0.29945	-0.670589	-3.50467	-4.87741	-6.77475	-5.07405	-5.96391	-3.92409	-6.47064	-8.99897	-7.03384	-7.97429	-7.36112	-6.81023	-8.99777	-5.61451	-5.08663	-3.03215	-1.97344	-6.27698	-8.08864	58.5539	-10.8273	59.0897	58.8169	-11.0632	-3.71161	-7.37802	66.643	-5.55954	-5.50211	-7.0449	-4.11173	-5.9342	0.548505	3.00925	2.49561	-2.15073	-1.397	-4.6164	-2.96447	-4.36674	-3.32816	-6.11082	-5.82415	-8.32698	-4.91571	-6.7759	-7.75823	-9.34275	-2.30027	-2.9585	-3.03837	-3.83635	-2.60538	-6.09925	-3.23701	0.160103	-4.24198	-0.574841	0.326599	-4.00097	-3.44437	-1.67192	-7.35536	-0.718041	2.10862	-4.16833	6.92878	4.00395	0.314306	0.874205	-1.66392	-1.64692	-1.02428	3.43205	-4.46012	-4.98916	-5.3783	-2.05505	0.00106088	-0.210147	-0.745621	-4.50343	-3.08654	-1.74437	-2.38272	-5.17707	-0.932815	-1.05315	-2.92434	-1.65749	-2.4539	-2.72127	-2.0439	-2.61552	-0.0895437	4.82966	6.60339	1.8581	-0.0186693	-3.79991	-2.24597	-5.40074	-3.49053	-4.48385	-3.8255	1.77251	-2.46132	-1.5666	-5.19869	-4.88428	-7.69592	-1.49415	0.441916	-5.73312	-3.52125	-3.50539	-8.47246	-8.8836	-6.92037	-6.91765	41.4211	56.5857	-21.7093	68.9268	-19.6132	54.1527	-18.7183	56.411	76.505	60.1201	62.3088	-9.44543	-10.8427	7.82728	-11.7679	-12.1842	-11.1672	-12.8562	7.86432	-11.7318	-12.3072	-10.1905	-6.39214	8.44397	-10.792	-11.7151	-12.8898	-13.6192	-15.4768	-12.8989	-13.0662	-12.4098	-9.85968	-9.62874	-12.2939	-13.1318	-13.1526	-11.6605	-9.57188	-8.02859	-6.58397	-5.23582	-8.31741	-9.61336	-11.0601	-7.74033	-9.21985	-7.6316	-5.19422	-2.43718	-6.20413	-7.41753	-9.5078	-7.09072	-7.86297	-6.84478	-2.99993	4.32734	3.44678	0.578683	-0.898104	-6.19456	-4.41512	-3.76304	-2.6884	-2.23612	-0.272312	-0.180292	0.0293569	0.80403	2.82328	1.38052	0.29644	-3.4055	-5.02117	-2.16694	0.702297	4.52341	3.85905	3.26327	2.69024
3		-10.7631	-11.086	-9.197	-8.29738	-5.70278	-9.48129	-2.76523	-2.74986	-0.702177	0.498595	2.02068	2.26974	1.49244	2.18893	2.94509	1.38879	3.27284	3.82389	1.46268	1.27427	2.41967	2.24958	2.59652	3.12806	3.32358	4.06091	4.28436	4.93376	4.21479	5.91803	5.62876	4.29876	4.0333	3.32358	2.71518	2.54379	-0.720846	2.67584	2.70708	3.85101	1.94449	1.4498	3.4773	3.7391	-0.838365	1.39161	1.87274	-1.46959	-0.95639	-0.0144334	4.17576	20.9329	52.8205	72.2267	80.8368	89.4542	94.9655	97.008	96.5177	102.181	106.786	102.888	106.392	106.678	104.277	104.674	111.166	111.173	103.607	113.121	112.128	104.145	109.317	110.933	108.115	110.393	115.981	112.667	106.381	114.515	111.259	106.958	109.987	115.055	113.802	112.451	111.024	115.87	106.71	112.701	112.43	111.133	105.515	98.7406	93.2694	91.0979	96.8615	102.256	106.196	108.24	114.631	116.059	103.656	108.764	108.22	100.548	94.7023	99.0135	98.1687	85.8982	97.1418	97.7005	92.3764	89.7828	89.4387	88.2447	86.2025	87.49	87.2718	87.1403	78.5668	80.644	78.4971	75.5803	72.4262	75.7489	78.1018	73.09	72.0506	68.6373	71.7106	70.0589	64.4807	69.2107	70.4518	59.3315	62.3517	59.5966	63.8313	58.1525	59.7301	57.5081	53.6468	55.0358	52.2976	52.8643	44.6161	54.6132	53.3265	49.0863	48.4862	54.79	71.5759	81.0973	91.115	95.4765	95.0001	99.2708	97.0436	95.0254	88.1711	107.531	88.8432	86.7617	109.462	103.907	98.1639	104.547	108.602	105.661	107.128	120.495	120.669	112.541	115.456	118.909	119.465	117.396	122.094	114.626	110.393	127.217	117.936	111.838	123.472	107.051	106.246	105.856	109.114	110.469	104.375	112.16	113.826	112.03	106.086	113.497	109.997	109.562	112.801	112.045	110.87	111.446	111.786	107.955	105.539	110.936	111.54	106.539	98.8732	100.968	104.349	92.9947	96.5516	96.5071	93.4884	87.2161	93.4347	90.9008	81.2394	85.6017	85.6951	84.4412	82.4299	81.8233	83.559	77.3207	80.8239	78.6332	72.9639	77.55	74.3847	72.6328	68.3811	70.1872	66.3341	65.8533	60.4795	63.4341	63.5351	59.3206	57.7669	59.5911	49.7387	53.1374	50.591	55.5333	48.1382	51.705	51.5629	48.4662	50.2836	46.4101	59.1195	76.7603	80.9002	88.4783	84.5316	98.0109	96.6952	90.7243	98.0887	103.361	102.461	96.8096	99.7153	110.388	106.197	107.371	109.932	106.578	100.556	108.935	114.287	116.388	104.753	112.11	116.416	107.761	113.808	111.407	114.339	111.9	113.18	116.303	110.89	112.064	110.865	109.542	110.24	116.05	109.282	111.124	112.571	109.193	103.979	93.8833	89.3626	88.6842	95.7276	102.9	99.9161	114.469	109.705	105.663	104.382	103.622	106.555	102.573	102.31	100.741	89.8769	93.7807	97.0149	92.3683	90.2666	87.4522	84.0961	78.9803	84.4583	81.7109	82.9833	76.8232	74.4086	77.0831	65.472	77.8703	72.394	72.4322	67.2452	67.665	69.3604	59.6924	63.0606	65.6796	64.4456	55.07	62.6065	56.9189	58.9968	58.5422	54.4555	62.1616	54.5042	54.5077	54.9877	55.0535	47.0413	50.9145	54.6145	49.6476
4		-1.41366	-5.18157	-3.9645	-2.91102	-3.02798	-1.78424	-5.79804	-5.0988	-3.9296	-5.90873	-4.42844	-4.1966	-4.96382	-4.47813	-5.20207	-1.95954	-4.75503	-1.28331	-2.38232	-5.10172	-2.05767	1.10614	-1.75843	1.56744	1.29332	3.84943	1.08437	3.29409	4.19071	5.90156	1.82256	4.39866	7.05918	1.12026	5.32317	3.06839	0.212064	1.51218	1.91959	1.68148	-0.222559	2.99471	0.558481	1.84407	-1.00961	0.792131	-0.317474	0.221829	0.31312	0.324129	1.08991	5.26839	30.096	11.1705	16.3906	35.3659	22.4996	29.4267	31.0697	28.836	33.625	36.7405	31.824	38.3417	39.3123	35.6148	42.7424	41.6871	36.6325	38.3963	42.2782	37.3803	43.985	44.4849	39.4135	43.7314	47.3758	42.3548	48.5365	51.0885	51.907	51.2161	55.4247	53.8753	50.7626	51.8661	49.9747	52.0719	52.899	58.6667	50.7672	53.1018	48.1278	46.0372	46.3218	44.5803	52.8694	47.7668	44.9341	48.1091	46.0402	47.9881	40.8631	43.4957	44.8071	39.1851	41.5616	40.0383	37.3918	37.1735	37.0983	36.8861	33.0747	32.9679	37.1051	31.1401	33.4779	33.3563	26.884	31.1656	31.3345	30.2814	30.395	27.1652	31.3991	27.2993	26.6993	25.6264	24.6009	24.0093	24.1027	20.4776	23.8303	25.3409	21.8012	22.3684	24.2843	21.6069	22.7342	21.7883	18.8868	18.8517	19.6299	19.3451	18.313	19.2975	22.1899	13.5339	18.2002	20.0042	16.7236	22.3334	23.477	36.2531	32.9087	39.1611	45.5782	43.3989	43.4472	43.8553	41.9666	46.2256	47.3147	41.4216	50.2	49.7608	49.8572	48.7616	48.5685	47.8746	62.3149	47.8757	47.8157	53.2599	51.7199	52.9666	49.8898	47.9068	51.8351	41.4847	51.4481	54.0138	47.0466	53.2193	52.8013	46.7107	53.8927	49.8403	45.3863	47.3292	62.1951	49.0618	41.9708	44.0227	41.8279	40.1475	46.37	43.7558	43.1963	41.5645	47.0614	46.3689	46.3482	51.3672	51.2575	49.2945	48.4452	44.6862	52.2174	46.202	47.574	43.9958	45.4846	44.1492	38.0012	40.6801	39.4375	32.656	36.8145	36.1455	29.5713	33.3834	34.9632	28.034	30.0971	31.387	26.5126	30.1592	29.4725	28.466	26.7289	27.7751	26.695	25.8716	26.8587	24.3849	24.3954	24.4671	24.1491	22.04	24.8494	25.0379	20.7776	22.3126	19.4595	18.125	18.3217	21.3423	17.1476	19.1747	18.5024	19.6918	26.1871	25.8554	28.6671	30.4914	36.1269	34.5304	37.5036	40.3129	40.3915	39.3713	41.0164	41.0188	44.077	48.9914	51.9258	49.5024	52.6912	53.66	55.4665	53.9139	54.9746	53.8318	61.2796	60.347	50.2207	56.4806	61.2318	57.8946	53.8135	50.9055	47.6446	55.0989	51.1454	48.3825	47.484	46.9923	51.0755	48.3264	46.4636	47.7662	49.211	51.4986	48.6537	46.1369	45.6858	42.4465	41.4988	46.7477	41.9902	46.4462	47.3834	38.1672	43.2637	44.339	39.4481	46.8324	43.4447	37.617	42.3731	43.6978	37.8374	42.1577	42.6668	43.2338	40.023	43.4578	42.704	36.7521	36.5199	35.7977	31.7649	36.5194	29.4825	29.4334	33.0763	31.005	29.8339	30.7307	30.1476	27.8981	30.1999	29.6332	28.1179	25.9927	28.0781	25.1254	23.7031	28.0019	25.6141	24.0942	25.4496	23.227	18.2085	23.2111	21.7543	18.8706	21.4192	21.9149
5		-39.2876	-35.857	-33.8329	-35.3465	-29.0937	-22.079	-15.5484	-12.908	-5.64199	-2.83477	-8.07993	-4.68324	0.378148	-7.16255	-1.19665	4.2647	4.9377	3.83219	7.95152	7.89117	7.25146	5.07958	7.94478	6.67258	2.4509	5.70534	5.59462	-3.035	5.87389	4.02869	-2.19469	3.88307	6.3665	5.22134	7.98019	11.128	10.0524	9.38155	9.71743	7.02853	-1.85369	3.13001	5.86243	-6.06378	1.11436	1.04118	-6.18908	-1.1944	5.22795	-2.76745	6.10002	18.0431	24.8995	36.457	50.2375	52.4893	47.0685	52.2441	58.7519	52.884	57.8199	56.7095	57.8867	60.6011	58.3081	58.9209	60.8606	62.7095	57.7096	61.3498	60.914	56.8425	62.9213	60.3048	56.4045	61.0669	63.9628	56.6813	60.7752	62.7648	58.9353	57.0326	58.4941	58.0894	59.0654	60.6248	60.9585	58.0717	60.6919	60.9701	55.7169	61.4431	59.3915	56.0714	59.2243	57.4729	56.1577	58.0132	55.922	54.4205	57.5074	57.9354	57.2476	53.0147	54.1156	52.8443	53.4224	52.8054	50.735	44.0826	47.0488	47.0043	36.3321	38.1939	38.5579	29.2506	37.7121	40.9971	31.181	39.5394	34.772	26.6212	37.2817	37.364	30.3177	29.5695	29.1577	25.5226	28.0625	30.6298	28.5406	21.1643	24.0711	22.484	19.643	23.4486	24.8	14.259	19.8156	18.8337	19.8464	24.8389	19.7166	19.3975	16.3895	14.3835	15.82	11.8498	18.4577	13.5465	8.93359	13.9395	23.6292	26.0546	38.8002	40.6778	42.8352	48.6177	50.6115	50.0138	52.9116	53.8915	54.6289	50.8109	56.527	54.4259	54.3346	55.6585	59.5128	53.8044	56.9153	59.0387	52.8642	58.5769	59.7998	55.0386	62.8681	61.0341	61.3309	56.238	58.6923	64.7359	58.6643	62.9083	61.5815	58.8059	60.6105	61.9121	56.4113	59.6602	60.7247	55.2417	57.5906	61.2505	59.8561	62.3206	63.2753	59.291	65.8199	68.7861	54.0369	61.252	60.7935	56.0496	56.7525	55.7804	49.0084	53.387	50.856	43.4224	49.3923	47.3399	39.5505	44.0842	42.63	35.4541	39.29	37.872	33.1958	36.356	35.5553	25.9752	32.5946	37.3028	30.8095	35.4575	37.4247	28.9061	28.1659	29.6445	28.7784	29.2751	27.21	24.9901	22.9504	20.7852	24.8784	27.2144	20.2314	18.6756	21.5657	14.8529	19.089	24.4419	21.7865	19.9361	20.1004	17.8142	21.6994	18.4827	9.08033	16.6591	20.4651	27.2641	39.2517	44.1347	42.2483	48.905	50.7547	50.5558	53.3635	49.2645	53.6757	54.2049	50.5283	58.0652	59.4838	59.5088	64.5379	62.1079	61.6423	65.4776	62.0995	58.4255	61.2045	59.4608	58.4366	59.2157	60.6525	55.1243	64.3326	69.0784	62.5169	71.9314	71.6393	62.0081	70.1774	71.4904	61.5099	66.3597	64.5406	58.4259	61.3102	55.0833	48.9237	58.0286	45.3798	48.1851	53.1318	47.2855	60.4792	61.3187	56.2898	60.3608	55.8097	53.0823	60.3159	56.5979	53.801	52.7332	51.403	41.5418	46.1554	49.2605	35.4497	41.4812	41.5709	34.8339	40.0705	38.5593	32.8675	32.2499	40.2817	31.6691	38.141	37.177	29.3484	36.2908	35.152	32.2079	33.5005	31.5425	25.2574	28.6725	30.2433	27.633	29.0231	29.4337	21.0519	24.6253	24.0714	20.6376	24.0448	25.0701	15.4523	19.2734	25.0072	16.5214	18.8567	19.0193
6		-15.6657	-12.8148	-12.2413	-8.31381	-6.03249	-4.51822	-3.24826	-2.65836	-1.19472	0.831812	1.67909	2.80916	3.99473	4.526	1.62811	4.2773	4.49652	4.85911	5.89656	4.13404	6.68038	2.18594	2.99913	-2.99776	3.44251	2.32887	-7.06073	-8.70925	-5.07065	0.16594	0.453913	-1.80208	-0.0493379	-0.591539	0.0115431	-1.04673	-1.45569	-2.59893	-0.561939	-1.15714	-1.57037	-0.320438	-3.03309	-1.23119	-2.17975	0.216476	1.87209	-0.0118564	0.103036	2.34057	-1.18132	2.10582	13.3082	23.6191	35.9492	45.47	50.3411	59.3453	59.8203	65.0437	68.4059	69.07	65.8028	62.6535	74.6786	65.9824	69.0489	71.6103	74.5276	69.6517	81.0265	74.5766	75.8864	77.9007	72.9391	77.8098	83.409	79.4763	79.493	80.664	84.5041	81.1409	85.0705	85.1062	80.996	76.7344	75.4074	78.5433	76.2458	76.3827	77.8727	77.8105	73.7883	73.7542	77.9239	75.0171	76.0652	75.2469	74.5225	77.488	74.7693	77.2378	74.7764	72.2104	72.431	71.1998	66.9767	65.1227	64.6523	60.8521	62.3011	59.6522	57.2631	55.2478	53.5092	54.1593	47.3744	43.1908	48.1906	45.0572	43.286	43.4773	41.5028	38.7528	35.9515	40.7395	37.8154	38.4569	39.0921	36.5634	37.3085	33.8235	32.7365	37.1763	33.1575	32.8477	35.1657	33.3404	35.8974	33.6095	34.8965	35.9998	30.6064	30.9281	31.2623	32.9087	31.5987	30.3038	31.8394	31.9625	32.2458	30.4529	27.346	28.6644	35.3798	40.0297	47.0279	58.5713	52.0764	59.292	60.5838	65.0158	64.2724	79.0313	69.2388	69.3296	68.9397	74.5499	72.5276	79.129	76.9989	79.1131	78.137	71.6116	74.4101	72.8297	74.5665	73.3349	72.3125	74.1153	72.7375	75.8934	73.5491	74.7623	73.8431	70.2171	71.4183	68.6751	67.0729	72.147	71.1068	70.3788	64.505	63.9207	61.3876	63.1123	64.6894	66.2291	65.8214	65.2681	55.4451	57.7317	66.9876	66.067	65.8088	69.3552	66.0917	64.7513	63.3301	61.2019	63.3333	58.5429	57.7236	60.3043	58.4935	55.6376	54.9521	53.5653	54.9974	53.1776	53.5053	50.9384	52.481	48.6632	48.6038	47.0215	47.1255	45.242	43.5496	43.8528	42.7558	42.9052	38.2792	43.6757	41.0354	39.5285	36.6163	38.4881	36.8275	35.6983	36.4174	33.0363	34.7992	32.8616	32.7013	33.1936	34.5064	35.037	31.5778	32.2903	32.1698	31.9536	32.3744	32.198	32.024	34.9363	41.3799	49.8355	57.7762	61.3156	63.6795	59.5795	50.5991	44.8311	55.1369	51.5149	36.3409	45.2013	59.0232	58.302	52.296	47.7618	38.7912	32.1427	42.3797	51.6038	57.6048	57.3934	58.8514	60.0984	59.2064	58.4847	61.7978	62.2738	65.9851	60.3224	63.6226	64.5645	67.1839	67.0051	61.3305	64.0239	70.0953	67.4797	68.1297	72.4061	70.0041	69.2708	67.9818	69.7776	70.0862	80.3817	74.0868	68.3735	65.4426	64.8551	65.5164	63.2677	63.593	62.4757	60.3025	58.5393	56.9004	56.9444	57.5113	55.8382	53.6291	52.0707	50.7427	51.3448	49.3247	48.4175	48.255	46.9492	47.7137	44.6698	45.2206	42.0827	42.8179	43.5775	41.1779	42.3816	39.7605	37.9168	38.8567	37.6463	36.8855	34.7916	35.9896	34.7081	34.9155	31.9854	27.4413	27.7805	24.5179	26.2753	25.6732	26.1772	23.7543	24.6581
7		-8.52072	-7.52946	-5.98531	-5.65764	-4.68437	-5.32553	-1.50943	-1.21449	-3.24997	0.49241	2.73048	0.458888	-3.52617	1.8518	3.67064	-2.66546	3.14681	3.11682	2.16276	-1.48882	1.47707	4.66592	2.7889	0.359501	2.77284	3.73412	1.17532	0.0146217	1.02888	4.16828	-1.20251	2.79547	2.31984	1.54839	1.14284	3.13681	3.32486	-1.06982	3.13137	3.3647	1.25564	-3.54148	2.0549	1.73405	1.84003	-1.81635	0.10758	1.29293	-1.42419	-0.37136	0.45434	7.37938	15.8548	29.5462	37.9451	28.7864	40.7763	45.8913	54.959	48.3539	54.8615	52.9757	47.1228	59.297	60.2892	56.4939	56.7637	54.1397	53.58	52.2147	46.1364	49.8247	49.9944	42.7707	44.1762	43.1767	53.271	49.1394	42.151	56.7471	53.6044	44.7507	48.6029	50.4051	59.1073	45.8307	51.2598	47.0321	32.2063	43.1519	44.1028	33.7033	48.3575	49.2402	32.5027	44.1069	45.1317	31.3313	41.3516	47.9569	33.7	40.7606	42.4702	37.2991	35.9521	41.68	37.4983	36.2846	40.0112	41.1302	29.3472	39.5628	36.9947	27.3486	37.4805	35.3102	26.2792	33.8424	35.3051	27.0197	27.5861	30.9425	31.4417	20.5404	27.1893	26.2547	23.566	27.5347	28.8694	28.5029	16.7038	24.1332	23.3977	23.4756	19.919	23.5481	22.4163	14.1223	20.5956	21.3271	22.3551	15.7648	20.0591	20.6359	20.5149	19.6244	16.4136	21.0204	21.9828	22.2461	16.8255	18.4037	25.2653	31.4427	27.2599	37.4628	38.8778	45.501	39.2916	49.4408	48.7667	47.4086	51.7585	52.0568	50.8778	44.3817	52.2823	57.2512	50.7805	37.7989	49.9181	47.1357	32.0329	48.2162	45.2768	43.1818	36.6085	52.354	64.7317	35.3679	48.5105	48.6359	48.2485	50.519	57.0617	52.2566	45.7249	55.9271	56.415	54.7479	53.0514	53.6711	52.6633	38.9688	44.1782	47.5257	47.5777	37.659	43.421	44.6715	43.8155	35.9069	41.1957	42.0525	29.5245	36.2248	38.3296	35.7371	25.9912	34.0965	35.1491	36.1799	24.6379	32.7409	37.659	36.8404	24.8498	32.7482	36.0189	33.5185	24.8169	33.0504	33.2402	31.8785	19.6331	28.3358	30.1069	28.2516	18.778	26.2459	26.9625	28.1691	17.0419	25.7506	25.138	24.5989	16.1736	23.1282	23.7332	22.161	12.7293	20.3017	20.7798	18.8829	12.6139	19.0294	18.3349	18.3858	11.8086	14.2556	16.944	16.0351	10.8894	20.0739	28.7257	30.2594	23.8941	34.6063	37.4619	43.6057	41.4577	50.323	47.6884	46.8056	43.4975	51.1038	48.188	44.4816	47.4303	48.5854	50.8418	38.2178	44.1384	41.3192	46.9406	32.5996	41.125	39.0788	42.2606	36.5087	39.8933	38.2544	34.0511	57.1594	46.668	44.0343	40.8971	50.1546	51.7802	48.497	51.8043	51.6525	51.0589	38.6671	50.2544	58.4807	53.1004	42.682	45.2765	47.4414	50.4261	49.5734	46.3617	35.2305	42.3383	42.9061	40.0892	38.1272	43.5354	43.3252	33.6819	41.3368	39.7209	37.281	24.3411	34.4317	34.9429	26.5653	26.7001	34.1276	31.097	22.299	28.1939	28.1368	24.4588	23.2549	26.9161	26.1231	18.1367	24.7939	25.842	20.0265	21.3074	22.7632	24.0089	17.5042	18.8707	21.022	21.8501	13.5739	22.0542	19.2937	18.8595	12.9699	17.6129	17.7968	12.1268	17.6819	16.2235	14.7751
8		-18.1188	-14.9124	-11.8017	-7.7755	-2.55576	0.796396	3.15301	4.91975	5.72366	8.41962	9.41154	8.40174	10.943	9.47781	9.88485	10.405	9.45415	9.64053	8.27448	7.6126	7.26875	7.80681	10.6775	7.77917	7.92936	5.99546	7.13273	8.22491	7.49824	6.69207	6.7658	7.02636	5.28034	4.47966	2.99939	6.08517	3.66622	2.78294	4.55703	4.88791	5.557	1.69	3.26922	0.891866	0.454839	-0.828212	0.770679	-0.0565157	-0.34079	-0.70416	-0.167658	-0.618939	3.81065	5.34111	4.36359	5.05437	5.9197	8.0771	7.61896	6.00438	2.57956	9.78616	5.87996	11.0853	7.34838	12.3752	6.76881	11.3604	6.20408	13.614	11.8173	12.2043	10.196	12.0757	14.3949	11.4387	12.4091	14.5666	14.5834	11.322	8.79468	11.9217	11.6344	7.80724	6.84938	8.77614	9.05166	8.59098	6.59943	8.27499	8.68823	10.312	6.90239	7.66666	8.67135	10.3418	10.8445	11.4264	10.1973	9.34578	12.8772	12.5131	9.90913	10.169	9.41168	8.31475	7.97845	6.83441	6.11252	5.18609	5.71218	5.01145	5.80787	4.42587	4.2513	1.58776	3.66357	2.253	0.328653	-0.902512	2.07502	0.393917	0.476419	0.167845	0.8534	-2.19154	-2.27448	-0.9095	-0.487358	-2.05226	-3.43733	-3.30886	-3.46661	-4.51467	-3.88206	-4.28518	-4.07942	-4.56077	-4.52943	-6.54432	-3.64615	-4.40844	-6.49609	-3.31806	-5.00486	-6.59091	-5.21027	-6.82105	-6.94453	-6.47236	-8.38161	-6.25434	-6.10416	-7.72778	-5.34918	-0.632551	1.33068	5.86082	4.08462	5.36997	4.9473	8.84718	6.30029	10.7525	12.062	10.9471	12.2234	12.0117	13.6676	13.7852	12.1379	10.6805	9.91912	9.17294	10.407	12.5886	9.0615	11.0454	10.8561	8.22654	9.82286	9.25686	11.3863	9.0134	12.1319	8.6008	9.51	10.24	10.8145	9.87919	9.13826	8.19115	10.5364	5.7511	6.78466	2.44141	6.40244	2.34675	6.3944	4.46333	4.41942	3.48584	4.42679	4.64916	2.6324	0.892304	-0.775419	-1.10415	-0.801779	-1.90876	-4.93818	-4.19348	-1.26781	-5.21633	-5.00094	-7.25075	-3.43476	-6.73185	-8.74113	-7.72754	-6.53306	-9.55385	-10.3047	-8.76941	-10.1219	-6.90747	-9.23759	-9.97322	-11.3544	-11.2008	-9.97379	-13.2157	-12.8658	-12.9298	-15.4738	-12.3939	-11.0189	-11.411	-13.2649	-14.9352	-12.5345	-13.8824	-11.706	-15.0016	-14.6837	-14.6396	-15.3014	-13.2475	-16.4858	-14.649	-14.4728	-14.9471	-13.8372	-9.53268	-12.1399	-5.96855	-3.00719	0.542341	-2.61841	0.795621	5.58286	9.75132	6.83923	8.28923	8.59924	9.91136	5.48041	10.5388	10.0748	9.29085	9.68891	10.8869	10.7971	10.918	10.347	13.2512	11.9889	11.6829	11.5989	13.3759	12.5901	8.46317	9.02134	12.5223	10.4538	6.28444	7.33588	7.89164	6.85675	7.08902	10.226	10.2002	8.08783	10.0057	10.3306	11.315	8.79813	9.356	10.235	6.47711	8.57352	12.2928	13.2442	9.74534	7.93258	7.39058	7.06747	5.50919	6.14587	4.96173	6.99908	1.82829	2.52453	2.43861	0.200127	-1.64036	0.361636	1.13205	-2.90224	-0.709014	-3.51256	-2.21584	-2.03031	-4.53226	-4.95983	-1.77902	-5.686	-4.53883	-6.10914	-2.00701	-8.19707	-5.26327	-6.51974	-5.39437	-6.97987	-7.746	-6.11955	-9.42084	-8.2758	-7.41134	-8.64109	-9.60779	-8.25222	-8.88456	-10.6825	-6.55252	-9.02114	-9.82468	-9.51167	-11.3317

### Sheet: Fig3d
Figure 3d: Comparisons of peak ΔF/F
Naïve	Winners	Losers		One-way ANOVA
42.7566	5.0214	15.2818			SS	DF	MS	F (DFn, DFd)	P value
-2.37263	63.0766	15.4091		Treatment (between columns)	15078	2	7539	F (2, 159) = 12.56	< 0.0001
98.6474	77.9562	28.0736		Residual (within columns)	95450	159	600.3
39.9601	41.1295	1.98591		Total	110528	161
54.1581	46.5083	28.0986
66.4547	104.496	-0.840446		Tukey's multiple comparisons (HSD) test
43.5757	45.9299	77.7739			Mean diff.	95% CI of diff.	q	DF	Adjusted P value
8.65587	51.5889	50.2476		Winner vs. Losers	14.32	[4.452, 24.19]	4.855	159	0.0022
35.6239	5.39203	0.586227		Winner vs. Naive	-12.62	[-26.36, 1.113]	3.075	159	0.0788
-0.00134472	49.1157	10.0238		Losers vs. Naive	-26.94	[-40.68, -13.21]	6.563	159	< 0.0001
103.658	47.6783	24.4035
45.1654	37.6784	50.5205
52.9754	-0.929461	-5.85946
63.997	16.4984	-1.18378
44.7162	33.4501	15.7418
6.82341	9.36722	-0.914817
25.0949	-0.791514	17.5645
3.09846	4.25618	9.14008
100.272	13.0727	10.9867
45.3167	54.7789	4.89431
54.0308	26.3467	40.3912
54.4161	-0.00700661	21.9572
41.2258	27.2764	9.08865
5.75215	1.68359	10.9526
	58.0178	15.8121
	66.9549	25.7239
	35.9423	4.87319
	46.2701	24.5385
	104.67	-1.4958
	45.3466	70.129
	47.3932	43.8721
	2.75941	0.0163005
	51.1516	7.99719
	41.3957	23.9316
	35.1209	41.7928
	0.0966173	-4.10731
	13.1109	-3.91906
	30.612	15.1099
	7.2518	-0.993935
	-0.157675	10.4834
	0.294227	4.14515
	9.26796	8.25796
	60.5237	6.54227
	20.6193	29.5817
	-0.368683	29.7849
	22.3151	1.19807
	-2.06002	6.96138
	53.3849	13.718
	63.9511	18.0398
	26.998	5.47993
	40.2096	24.8165
	102.641	-1.27968
	41.5715	76.2032
	46.5418	43.2234
	2.50354	1.02864
	47.7864	8.93232
	39.632	25.0723
	33.1588	40.9516
	0.396046	-7.68739
	12.3569	-3.2488
	28.8595	15.1147
	8.69679	-1.4998
	-3.23399	3.76058
	-1.36579	-2.43786
	5.92627	2.3635
	50.5163	6.67738
	19.168	23.4219
	-1.73387	25.8732
	26.6505	0.480219

### Sheet: Fig3e_1xLED
Figure 3e: winners lunge (binned every minute) under 1x LED strength
	Bin edges (min)	0 — 1	1 — 2	2 — 3	3 — 4	4 — 5	5 — 6	6 — 7	7 — 8	8 — 9	9 — 10	10 — 11	11 — 12	12 — 13	13 — 14	14 — 15	15 — 16	16 — 17	17 — 18	18 — 19	19 — 20	20 — 21	21 — 22	22 — 23	23 — 24	24 — 25	25 — 26	26 — 27	27 — 28	28 — 29	29 — 30	30 — 31	31 — 32	32 — 33	33 — 34	34 — 35	35 — 36	36 — 37	37 — 38	38 — 39	39 — 40	40 — 41	41 — 42	42 — 43	43 — 44	44 — 45	45 — 46	46 — 47	47 — 48	48 — 49	49 — 50	50 — 51	51 — 52	52 — 53	53 — 54	54 — 55	55 — 56	56 — 57	57 — 58	58 — 59	59 — 60	60 — 61	61 — 62	62 — 63	63 — 64	64 — 65
Fight (winner) #
1		0	0	0	0	0	18	29	48	33	29	1	4	0	0	0	19	24	32	19	25	7	3	5	1	5	19	14	15	36	24	3	5	3	3	1	23	19	24	27	35	6	7	3	13	7	28	36	18	25	9	9	4	5	5	1	15	29	21	22	32	7	7	0	0	3
2		0	0	0	0	0	31	33	33	58	30	15	0	1	0	1	15	43	33	42	39	11	11	2	5	5	34	51	34	40	20	6	2	0	0	3	18	26	19	1	47	11	30	13	4	7	31	31	31	41	20	16	6	7	3	10	13	28	11	0	24	8	23	0	1	5
3		0	0	0	0	0	0	16	4	16	14	0	0	0	15	13	14	25	29	30	31	20	12	12	13	5	22	25	26	24	26	12	15	10	10	10	30	22	25	19	20	10	13	13	8	11	19	30	18	18	2	0	1	0	11	9	20	16	19	33	26	13	16	4	3	0
4		0	0	0	0	0	9	16	15	22	22	3	11	9	0	8	26	23	36	40	38	15	13	12	11	14	33	28	26	19	18	6	22	30	17	13	19	28	21	15	14	8	10	8	7	15	28	4	19	15	20	12	10	12	5	4	0	0	3	15	4	4	0	14	12	12
5		0	0	0	0	0	22	19	18	17	27	6	7	19	17	19	35	22	31	25	37	22	13	6	0	5	19	26	18	16	21	12	21	12	8	11	14	29	17	26	16	9	12	14	11	18	17	24	25	20	27	10	18	17	10	8	16	10	0	7	13	10	5	6	11	7
6		0	0	0	0	0	2	14	16	20	22	1	0	0	0	10	16	13	6	8	6	2	0	0	0	3	0	0	0	0	0	0	0	0	0	0	0	6	7	12	12	4	0	0	0	0	0	6	0	0	0	0	0	0	0	0	7	14	7	0	10	8	3	5	18	13
7		0	5	3	4	4	30	16	22	21	25	12	11	7	5	10	8	14	5	13	14	5	10	3	4	0	2	15	17	22	31	8	2	1	9	1	10	8	5	9	24	8	5	0	0	0	25	13	10	21	20	6	0	1	0	0	8	4	16	0	12	1	0	0	0	0
8		0	3	0	0	2	0	2	0	0	1	8	5	0	0	0	8	0	8	13	5	26	13	10	9	5	13	6	10	5	12	1	2	1	7	2	4	8	0	1	6	11	7	0	0	0	7	8	6	9	9	5	2	0	2	1	2	2	15	4	7	0	17	2	1	0
9		0	0	0	0	0	0	3	0	5	2	0	0	0	0	3	20	0	0	0	8	19	4	0	3	0	30	14	22	2	22	8	2	0	0	0	23	9	2	0	0	0	0	1	9	3	6	1	7	4	3	3	0	3	0	3	0	4	2	0	0	0	15	5	20	9
10		0	0	0	0	0	35	26	25	37	20	19	7	16	18	8	27	26	28	42	32	15	11	17	0	3	0	0	1	26	18	13	25	11	18	12	28	23	28	27	19	14	8	4	10	18	16	22	7	31	16	13	1	3	9	12	40	33	33	16	32	6	2	5	0	0
11		0	0	0	0	2	28	41	41	38	37	18	14	4	2	3	29	29	35	25	24	10	17	10	1	4	20	16	21	31	28	14	12	7	6	15	34	30	12	17	26	27	20	15	3	0	24	15	18	28	22	23	23	13	16	11	41	29	18	36	17	23	17	12	24	19
12		0	0	0	1	1	7	2	13	14	7	3	7	4	4	6	17	15	14	8	1	8	7	9	7	5	2	10	1	11	9	4	8	3	10	5	4	12	6	6	8	10	0	0	7	6	0	6	12	7	8	5	5	0	0	0	0	0	0	10	7	2	1	17	2	4
13		2	0	0	0	1	8	7	11	12	13	4	3	9	9	2	15	17	15	10	1	11	6	11	3	16	12	24	17	29	11	10	11	7	7	16	17	22	11	18	14	9	11	7	0	4	13	18	13	12	20	9	12	8	8	6	19	16	14	8	10	15	8	8	9	7
14		0	1	0	0	10	24	22	25	41	30	11	2	0	0	0	29	13	27	33	30	7	0	9	13	17	31	14	44	27	29	9	7	3	10	8	22	45	26	10	23	6	3	0	0	0	0	0	0	0	0	6	5	9	16	7	29	41	25	23	7	6	12	10	0	8
15		0	0	0	0	0	0	20	28	19	30	31	0	0	18	2	16	0	5	4	0	0	0	0	0	0	0	0	0	0	0	0	0	0	0	0	0	0	0	0	0	0	0	0	0	0	3	10	5	0	0	0	0	0	0	0	0	0	0	0	0	3	6	3	0	0
16		1	2	3	7	2	24	26	36	43	44	48	35	42	45	30	39	49	33	18	49	12	0	15	6	5	34	33	31	41	9	13	1	6	11	9	21	39	20	12	18	5	11	4	12	25	26	22	37	15	28	13	0	15	19	5	31	37	40	17	25	5	39	26	5	29
17		0	0	0	0	0	33	23	18	27	41	18	11	20	7	6	10	16	7	7	13	8	8	6	21	10	19	27	28	45	36	8	9	8	1	0	0	0	0	7	8	13	11	21	7	0	5	21	17	1	5	3	0	0	0	0	0	0	0	0	0	0	0	0	0	0
18		21	5	14	6	12	40	13	42	25	19	17	6	5	5	9	4	17	21	21	0	0	0	0	11	7	5	6	0	7	4	0	0	0	0	0	0	0	0	0	0	0	0	0	0	0	0	9	2	0	0	0	0	0	0	0	2	13	2	8	10	10	3	7	11	1
19		0	0	0	0	0	3	9	8	21	21	6	7	8	8	4	23	29	25	20	30	22	12	17	26	8	21	13	20	17	15	7	14	16	10	3	19	11	19	17	25	18	10	14	20	17	18	13	11	9	7	6	1	5	7	2	10	19	0	0	2	2	4	3	0	0
20		0	0	0	0	0	4	6	11	16	13	9	6	15	23	9	22	23	25	22	15	29	21	15	18	4	19	8	29	20	14	14	8	9	24	12	15	6	10	14	14	9	7	19	11	5	9	5	9	5	6	4	0	0	0	0	6	13	10	12	12	11	6	8	3	0
21		0	0	0	0	0	2	27	9	33	18	7	10	8	6	16	16	14	13	22	14	22	13	24	8	11	17	10	8	17	12	20	22	29	12	24	16	1	0	0	7	3	1	0	0	0	0	0	0	0	0	0	0	0	0	0	0	0	4	15	11	11	11	16	17	20
22		5	4	9	2	0	3	0	1	0	0	12	5	0	0	0	2	2	0	0	0	0	0	0	0	0	0	0	0	0	0	0	0	0	0	0	0	2	5	0	0	0	0	0	0	0	6	2	0	0	7	0	0	1	0	0	0	0	0	0	0	0	0	0	0	2
23		12	2	20	11	13	8	6	8	8	7	6	5	5	8	7	10	3	9	9	9	1	2	8	6	4	2	6	7	5	3	1	0	3	7	8	10	1	0	3	0	2	2	3	3	1	3	4	7	0	1	4	1	1	5	4	0	7	27	20	14	7	0	5	1	3
24		0	0	0	0	0	7	13	6	19	13	4	1	4	1	0	3	15	7	8	10	1	1	0	0	0	0	8	16	14	15	0	5	1	0	1	19	14	0	11	17	0	3	8	2	1	14	5	15	21	13	4	1	2	0	6	11	10	15	25	16	5	2	8	9	2
25		5	3	0	0	0	39	50	36	38	31	9	4	0	5	2	33	37	40	38	41	12	2	5	1	11	40	9	23	20	44	19	6	12	8	0	34	33	34	30	24	11	29	16	18	5	37	21	31	27	35	14	31	35	32	9	30	18	14	31	44	12	20	36	5	33
26		0	0	0	0	0	15	14	31	32	29	16	12	23	10	30	36	20	24	6	17	16	32	29	19	7	29	22	6	17	19	16	12	10	22	23	14	10	17	18	18	5	5	18	8	6	18	10	27	20	10	14	15	2	0	3	18	12	14	7	0	4	0	10	21	14
27		0	0	0	0	0	0	10	0	18	9	2	2	1	3	1	7	10	5	7	5	3	0	1	0	0	2	6	7	8	8	6	1	1	0	2	5	2	5	3	2	0	0	2	0	0	9	5	3	2	4	0	0	0	3	5	6	3	10	4	7	3	1	0	0	2.00725
28		3	4	3	0	2	23	8	0	0	4	9	3	0	0	13	13	12	17	9	18	16	2	5	6	11	19	16	19	21	9	5	8	7	0	6	14	21	10	22	13	13	16	9	0	0	12	14	16	9	12	5	0	3	0	8	13	24	12	27	13	2	11	0	2	9.03262
29		0	0	1	0	0	10	25	23	11	22	8	7	4	16	7	15	0	16	15	0	0	9	6	3	4	5	0	15	25	26	11	4	0	0	0	0	0	0	0	0	1	0	0	0	0	0	0	4	10	24	4	15	5	0	3	16	19	9	11	13	3	7	0	0	0
30		0	0	2	0	0	13	25	12	20	23	9	18	33	10	4	4	0	0	0	0	0	0	0	0	0	0	0	0	0	0	0	0	0	0	0	0	0	0	2	11	19	14	19	23	15	16	12	14	11	11	12	27	18	14	2	5	22	19	30	8	15	6	0	0	0
31		0	0	0	0	0	2	1	0	0	0	0	0	0	0	0	17	11	6	12	12	0	9	10	2	0	6	9	0	20	9	3	3	0	0	1	7	17	9	6	11	2	0	0	2	7	11	1	11	7	0	1	0	0	1	4	0	0	0	0	0	0	0	0	0	0
32		0	0	0	0	0	10	22	12	20	5	0	0	0	18	8	12	26	13	19	14	0	1	0	0	0	12	4	9	2	1	0	0	0	0	1	9	1	11	10	5	0	0	0	0	0	5	8	2	6	3	3	3	0	0	0	0	0	0	0	0	0	0	0	0	0
33		0	5	2	1	1	10	18	23	18	19	2	8	11	2	7	16	11	1	2	23	13	8	8	6	0	6	14	12	5	5	8	10	2	1	14	7	9	15	6	13	0	6	6	5	9	21	9	11	9	2	3	0	0	0	0	0	0	0	0	0	0	0	0	0	0
34		0	0	0	0	0	15	10	9	12	8	9	7	4	1	7	13	4	2	1	7	4	7	6	7	0	2	5	5	2	10	6	2	2	0	8	9	0	15	3	4	2	0	8	0	1	8	5	0	3	6	0	0	0	0	0	0	0	0	0	0	0	0	0	0	0
35		0	0	0	0	0	1	18	14	12	18	6	7	10	4	15	17	20	28	21	26	10	0	14	5	11	22	8	22	26	28	5	6	3	5	1	24	24	20	25	19	10	6	8	4	9	23	14	19	29	22	19	17	3	0	1	26	12	15	6	31	4	10	11	2	0
36		0	0	0	0	0	5	21	34	36	39	22	10	29	23	24	43	38	38	40	40	27	14	8	14	1	30	36	25	39	24	11	11	6	2	6	35	35	32	25	39	12	21	3	8	4	31	27	0	25	27	17	12	7	8	4	22	16	26	31	14	15	15	7	9	0
37		0	0	0	0	1	36	43	26	33	31	3	2	29	5	0	38	43	35	30	39	1	12	4	7	2	4	33	41	49	29	4	14	0	2	2	43	31	41	30	25	4	0	4	0	0	34	43	36	28	24	1	1	0	0	0	33	20	25	39	21	0	0	0	0	1.00503
38		0	0	0	0	0	0	12	12	0	1	0	0	0	0	0	8	4	9	12	4	0	0	0	0	0	5	7	5	10	14	4	1	1	9	4	5	6	10	14	9	3	1	3	5	6	14	5	12	11	8	6	0	3	2	3	14	5	11	5	7	10	2	0	0	0
39		0	0	0	0	0	33	15	21	31	21	31	49	36	29	17	34	31	36	13	28	37	38	46	0	9	35	27	26	29	20	42	21	46	42	39	23	27	31	28	24	2	18	26	39	31	29	26	25	22	22	21	2	40	31	36	31	27	25	23	26	26	9	35	0	8.0402
40		0	0	0	0	3	28	28	28	25	41	8	25	0	0	10	35	30	30	30	21	4	4	0	2	0	24	29	26	32	33	16	13	7	1	0	25	32	22	29	38	8	2	0	0	2	23	16	41	20	21	4	0	13	4	12	23	36	24	21	25	14	2	12	5	2.01005
41		0	0	0	0	0	10	13	16	12	12	1	7	4	2	0	13	15	18	15	8	6	1	7	3	4	13	10	15	7	14	5	4	3	2	0	8	11	15	21	17	9	6	0	4	4	8	11	19	17	21	10	7	4	2	0	3	9	11	12	9	3	5	2	6	2.06718
42		0	0	0	1	0	19	18	21	25	19	4	0	0	0	1	15	5	25	16	18	5	6	0	0	0	13	10	15	14	12	24	15	17	5	10	23	18	21	8	22	8	0	8	6	0	22	13	10	24	8	0	6	0	0	0	11	6	10	13	17	15	6	11	5	0
43		0	0	0	0	0	18	17	18	17	12	0	3	2	0	0	16	22	25	28	12	4	3	1	0	1	18	19	11	14	19	3	0	0	6	0	5	24	14	13	29	5	2	0	0	1	29	12	6	26	11	6	2	1	0	0	8	18	16	4	15	1	0	6	1	5.16796
44		0	0	0	0	0	7	24	9	15	23	14	0	2	1	0	8	13	18	21	12	8	10	2	1	0	7	8	10	3	16	2	8	1	2	0	16	13	16	11	23	5	3	2	6	2	14	14	12	12	15	2	3	9	0	1	23	20	11	12	9	14	6	0	0	0
45		0	0	0	0	0	0	1	8	2	0	0	7	5	0	0	13	12	12	7	8	5	6	3	3	11	26	12	11	15	9	4	1	2	11	0	13	16	19	22	12	0	3	3	0	0	21	12	8	0	27	14	15	24	4	13	15	41	7	4	0	0	0	0	0	0
46		0	0	0	0	0	5	13	14	7	13	0	0	3	0	0	17	6	6	12	9	0	0	3	0	0	19	8	2	14	0	0	0	0	0	0	5	2	0	0	0	0	0	0	0	0	0	0	0	0	0	0	0	0	0	0	5	2	11	15	9	0	0	0	0	0
47		0	0	0	0	0	1	21	28	14	16	4	0	0	2	0	18	38	41	32	13	4	0	0	0	0	12	27	12	6	12	2	1	0	0	0	0	2	5	6	0	1	0	0	0	0	0	17	6	25	21	1	0	0	0	0	12	8	8	5	4	5	3	0	0	3.10078
48		0	0	0	1	3	26	19	20	50	27	10	1	0	0	1	11	13	28	23	14	4	11	1	13	6	40	41	25	47	24	12	4	20	5	14	36	49	18	29	32	3	1	0	14	2	6	0	7	0	0	0	0	0	0	0	0	0	0	0	0	0	0	0	0	0
49		0	0	0	1	0	31	8	10	24	7	7	9	2	2	2	21	17	13	0	11	6	1	0	2	1	12	9	13	20	15	6	1	2	0	2	22	16	17	12	11	3	1	3	0	1	8	19	20	16	0	5	1	1	4	1	10	14	15	25	26	9	3	0	1	0
50		0	0	0	0	0	13	22	26	3	19	0	11	9	3	0	19	29	20	23	28	7	1	0	2	6	0	10	22	1	6	6	0	0	2	0	11	12	22	9	15	5	14	17	0	0	0	11	11	10	2	5	0	0	0	0	0	0	0	0	0	0	0	0	0	0
51		0	0	0	0	0	34	10	28	33	31	2	0	0	0	0	10	1	20	10	33	4	1	2	2	0	2	0	18	2	12	2	14	4	0	4	11	23	14	14	28	12	0	0	0	0	10	23	7	8	0	12	5	1	0	0	16	18	0	32	15	6	6	0	0	0
52		0	0	0	0	0	13	26	27	35	21	12	11	3	0	4	4	3	27	15	5	14	10	8	7	4	28	8	0	0	0	0	0	0	0	0	0	0	0	0	0	0	0	0	0	0	0	0	0	0	0	1	0	0	6	6	4	4	0	0	0	0	0	0	0	0
53		0	0	0	0	0	11	11	14	11	6	2	0	1	0	0	18	17	14	2	3	10	1	0	1	0	19	17	22	14	5	0	0	0	0	0	20	2	0	15	25	1	3	6	0	1	16	15	7	9	4	0	0	1	0	0	4	17	11	13	13	11	10	5	2	0
54		0	0	0	0	0	16	6	29	15	17	13	0	10	0	5	21	20	9	11	11	17	15	5	26	2	11	19	4	3	2	0	0	0	1	0	3	4	0	0	0	0	0	5	7	19	23	18	8	17	6	8	25	6	0	0	0	0	0	0	0	0	0	0	0	0
55		0	0	0	0	0	26	4	17	15	11	9	0	0	0	0	0	0	0	0	0	0	0	0	0	0	0	1	12	7	13	12	4	7	10	10	9	0	0	9	17	11	2	3	3	0	0	7	1	6	0	0	0	0	0	0	0	0	0	0	0	0	0	0	0	0
56		2	0	0	0	0	15	19	22	25	15	15	12	3	2	5	13	41	18	21	15	9	7	0	0	0	15	24	19	19	15	8	14	11	0	1	16	29	15	19	12	2	0	0	1	0	7	4	2	1	1	1	0	0	0	1	8	12	9	17	32	5	6	18	8	11.4022
57		0	0	0	0	0	4	22	13	11	19	1	6	2	1	2	14	14	12	14	5	1	15	11	4	2	10	11	16	23	12	0	0	0	0	3	4	5	4	15	20	3	3	0	0	5	16	21	4	0	0	0	0	0	0	0	0	0	0	0	0	0	0	0	0	0
58		0	0	0	0	0	0	2	10	18	19	10	0	12	13	19	31	5	1	18	29	21	7	3	2	0	18	21	9	26	28	2	4	5	0	0	25	3	0	0	0	0	0	0	0	0	0	3	18	19	16	4	3	2	1	3	0	17	16	0	14	0	0	1	0	0
59		4	0	0	0	1	6	32	28	28	32	24	21	7	9	2	33	25	24	40	24	4	3	2	9	3	46	34	18	41	22	10	7	6	4	8	16	18	27	31	22	8	16	13	0	9	20	25	23	24	31	15	0	0	2	1	13	10	20	23	0	1	9	5	16	15.5485
60		0	0	0	0	0	14	28	26	30	23	2	2	5	2	0	18	33	24	30	13	0	0	0	0	0	22	9	30	38	33	7	5	0	0	0	28	23	14	35	18	1	0	0	1	0	29	11	22	17	26	2	0	0	0	0	3	12	12	13	18	0	1	0	0	0
61		0	0	0	0	0	45	16	42	35	31	11	13	3	2	2	42	24	35	25	50	9	3	0	0	5	41	16	16	41	21	4	3	2	0	0	31	20	36	24	31	2	0	1	0	0	8	14	9	25	6	0	0	0	0	0	0	0	10	13	0	0	0	0	0	0
62		1	0	0	0	0	19	35	40	47	9	10	5	0	0	20	43	42	42	47	23	4	6	6	1	0	18	38	36	32	46	4	35	3	3	0	31	27	22	37	34	12	11	1	0	0	27	36	32	32	8	2	1	2	0	12	39	39	31	26	40	0	0	0	0	0
63		0	0	0	0	0	22	36	46	39	41	7	15	1	4	1	24	45	47	31	32	10	0	2	2	0	40	37	45	13	46	9	25	22	16	0	47	45	17	13	49	7	13	15	20	11	35	40	36	49	48	15	0	0	11	0	12	32	45	36	30	3	2	2	0	4.03135
64		9	5	2	7	0	10	0	31	23	21	7	4	13	9	13	3	36	32	21	34	7	0	5	0	4	23	14	21	25	23	7	7	4	7	6	23	25	25	20	13	13	4	9	7	4	15	24	10	18	11	7	12	7	0	0	3	0	15	23	20	9	5	4	0	8.06271
65		0	0	0	0	0	35	41	31	42	51	8	9	11	1	1	23	29	25	27	36	7	11	4	0	0	18	8	47	31	23	9	7	6	2	0	25	28	31	45	24	13	17	0	0	0	28	27	23	29	25	1	0	0	1	0	30	42	20	24	27	0	0	0	0	0
66		0	0	0	0	0	20	19	21	21	24	4	0	0	0	0	17	13	11	18	28	1	2	2	4	2	23	15	11	15	44	8	12	2	0	0	7	19	13	11	16	6	4	5	7	3	15	27	11	36	22	7	16	2	5	6	17	25	24	23	28	17	11	5	2	0
67		0	0	0	0	20	36	23	13	25	22	28	6	7	1	4	19	29	17	3	9	10	8	13	1	5	19	18	7	18	0	1	0	2	0	0	2	11	7	18	20	0	0	1	1	1	13	18	29	18	10	7	0	3	0	0	23	35	16	31	6	3	4	6	4	2.01568
68		0	0	0	0	0	33	27	21	33	33	7	0	0	1	0	21	33	21	28	31	6	7	5	5	0	24	33	22	23	18	6	3	0	0	0	22	31	29	24	29	4	1	0	1	0	17	13	20	17	48	2	5	4	9	7	22	34	26	26	12	3	5	7	5	1.00784
69		0	0	0	0	0	0	0	1	0	4	0	0	1	1	0	3	1	21	13	4	7	3	0	0	0	2	2	7	19	4	0	0	0	1	0	4	1	0	5	3	0	0	0	0	0	6	15	16	13	21	11	5	1	1	0	2	13	10	15	19	4	8	2	0	0
70		0	0	0	0	0	15	12	32	43	32	15	17	10	17	7	3	33	20	35	34	5	3	7	4	1	11	14	17	18	30	15	1	2	2	4	19	23	35	18	25	3	6	4	2	1	9	7	16	15	23	2	5	2	1	0	8	16	19	15	9	9	1	3	0	1.00784
71		0	0	0	1	0	18	26	16	15	20	2	2	2	0	0	11	4	17	5	6	6	0	0	0	0	7	9	12	24	26	1	0	0	0	3	10	8	16	6	12	1	2	0	0	0	17	17	16	12	7	2	1	0	0	0	9	17	11	0	13	2	3	0	0	0

### Sheet: Fig3e_2xLED
Figure 3e: winners lunge (binned every minute) under 2x LED strength
	Bin edges (min)	0 — 1	1 — 2	2 — 3	3 — 4	4 — 5	5 — 6	6 — 7	7 — 8	8 — 9	9 — 10	10 — 11	11 — 12	12 — 13	13 — 14	14 — 15	15 — 16	16 — 17	17 — 18	18 — 19	19 — 20	20 — 21	21 — 22	22 — 23	23 — 24	24 — 25	25 — 26	26 — 27	27 — 28	28 — 29	29 — 30	30 — 31	31 — 32	32 — 33	33 — 34	34 — 35	35 — 36	36 — 37	37 — 38	38 — 39	39 — 40	40 — 41	41 — 42	42 — 43	43 — 44	44 — 45	45 — 46	46 — 47	47 — 48	48 — 49	49 — 50	50 — 51	51 — 52	52 — 53	53 — 54	54 — 55	55 — 56	56 — 57	57 — 58	58 — 59	59 — 60	60 — 61	61 — 62	62 — 63	63 — 64	64 — 65
Fight (winner) #
1		0	0	0	0	3	21	7	14	0	2	0	0	0	0	0	13	8	9	13	9	16	10	7	2	7	14	11	18	13	13	7	1	0	6	12	14	9	7	11	13	9	8	5	8	8	23	12	6	17	8	5	2	0	0	1	9	13	10	15	7	7	12	3	5	3
2		0	0	0	0	0	20	12	1	1	25	0	2	0	7	3	12	20	20	21	9	10	14	3	1	0	12	14	33	26	15	20	4	7	6	13	15	31	7	8	21	2	8	3	1	3	27	13	21	14	30	12	10	18	7	3	9	6	7	29	20	5	0	6	1	0
3		0	26	26	28	4	30	39	39	42	30	17	28	2	13	13	22	20	15	21	24	14	12	5	9	7	18	9	21	25	23	10	5	0	5	4	7	13	21	12	8	12	7	10	9	10	17	18	13	17	13	4	8	4	4	2	15	13	19	13	8	7	10	7	6	2
4		1	1	0	1	1	20	26	33	33	22	10	16	12	0	5	24	28	20	25	19	20	23	10	0	0	11	25	20	14	29	9	16	15	14	15	22	14	31	20	29	9	13	14	3	7	20	21	20	21	24	20	1	2	13	4	20	12	19	13	24	18	2	2	6	2
5		0	0	2	0	0	12	16	24	25	26	4	0	0	1	0	13	9	13	19	29	7	3	4	4	3	11	34	23	5	16	7	10	6	0	4	21	15	5	10	22	6	6	8	7	7	3	9	10	8	18	13	4	4	4	2	12	18	15	18	13	13	14	6	0	2
6		0	0	6	6	1	33	31	23	27	33	11	7	5	7	4	30	14	38	30	37	8	0	4	0	0	16	30	24	19	27	4	6	6	4	5	31	22	27	30	24	11	2	0	1	0	25	16	22	21	18	9	10	1	5	2	23	18	19	5	28	7	3	0	6	7
7		0	1	0	0	0	21	29	31	29	20	7	0	1	3	0	23	10	24	31	30	6	5	1	4	2	18	34	21	4	14	4	15	0	0	2	13	24	15	28	28	17	26	19	20	19	33	29	28	16	29	8	18	17	5	10	18	17	20	40	14	22	8	1	0	0
8		2	0	1	1	0	12	24	36	39	9	0	0	0	1	0	29	35	25	34	31	6	3	0	1	0	27	22	41	23	35	8	3	4	1	3	43	33	28	20	31	9	3	7	6	10	21	25	18	22	27	3	6	6	2	7	20	36	14	6	10	4	7	1	0	4
9		9	2	8	23	0	27	30	35	14	15	0	0	0	0	0	22	16	20	0	0	11	12	14	14	3	7	20	16	10	0	0	0	0	0	0	0	0	0	0	0	3	9	15	10	0	21	8	0	0	0	0	0	0	0	0	0	0	0	1	0	0	0	0	0	0
10		0	0	0	0	0	0	22	14	15	25	29	3	7	2	0	11	0	22	31	18	21	15	6	0	11	23	16	26	22	18	22	14	4	14	12	20	19	12	24	20	2	25	7	5	5	12	21	18	11	7	6	3	21	11	1	18	13	22	19	12	1	9	21	3	7
11		0	0	0	0	0	12	18	17	22	10	5	6	4	8	1	19	14	14	17	13	5	1	4	2	0	10	4	7	9	4	7	4	3	5	1	6	6	5	14	13	9	8	4	6	7	10	13	4	18	2	9	8	6	11	0	9	12	10	6	6	0	7	6	2	2
12		0	0	0	0	0	1	11	10	16	7	1	1	0	0	1	4	16	12	4	14	3	3	0	0	0	13	3	14	10	14	3	1	0	0	4	6	14	11	10	8	2	0	0	2	3	8	19	10	13	4	0	3	1	0	0	12	18	18	15	13	2	7	6	1	0
13		0	0	0	0	0	21	20	17	28	31	7	0	8	2	0	30	21	26	19	14	1	6	4	5	4	35	27	22	21	24	3	2	0	0	1	13	4	17	17	11	6	3	6	5	7	15	8	18	4	6	6	5	1	0	0	6	9	3	1	4	0	0	0	0	0
14		0	0	0	0	0	12	17	23	25	19	13	17	12	4	8	21	8	29	21	24	0	0	6	9	4	24	21	11	20	16	8	9	12	8	8	19	17	13	15	9	13	3	20	7	6	16	14	14	10	17	6	15	1	4	7	9	17	14	11	17	20	0	0	15	20
15		0	0	0	0	0	15	24	21	31	3	2	0	0	0	3	11	29	18	30	31	18	6	0	2	6	29	20	22	28	10	0	11	4	10	7	25	31	29	21	26	13	0	0	0	9	17	37	29	36	25	0	16	3	0	0	28	26	14	24	14	2	0	5	0	0
16		0	0	0	0	0	27	32	46	43	38	1	0	0	1	6	41	44	41	54	26	2	0	1	0	0	22	46	42	26	33	4	0	0	0	0	21	36	32	23	22	0	0	0	0	0	26	32	34	29	34	0	2	0	0	0	8	28	21	25	39	1	0	0	0	0
17		0	0	0	1	0	25	19	24	18	17	1	2	4	3	0	19	20	10	21	26	3	0	0	0	1	20	20	18	9	11	4	0	0	2	1	22	24	26	20	25	3	2	0	0	0	23	13	19	15	22	5	3	2	0	0	18	9	14	16	13	3	0	1	1	0
18		0	0	0	0	0	13	21	13	24	17	3	2	4	2	2	26	24	20	29	19	7	6	7	2	3	26	16	12	31	23	12	4	0	0	0	7	9	10	6	28	10	4	2	0	0	14	24	4	21	16	3	0	5	0	0	18	19	11	15	9	5	3	2	0	5
19		0	0	0	0	0	15	14	20	34	31	1	1	2	9	4	38	44	30	42	40	11	1	0	1	0	42	46	36	29	43	5	0	3	0	0	22	29	34	20	0	0	0	0	0	0	0	0	0	0	0	0	0	1	13	4	14	29	19	44	32	14	7	1	0	8
20		0	0	0	0	0	23	13	18	14	21	0	0	0	0	0	22	34	29	29	22	10	25	4	8	7	21	18	26	38	19	10	30	20	7	7	15	25	21	24	30	15	9	0	6	0	10	2	16	16	19	14	1	1	1	7	22	16	26	26	22	8	0	0	0	0
21		0	0	0	1	1	19	16	20	14	15	7	8	13	1	4	23	25	25	14	21	13	6	5	6	10	42	25	35	27	22	3	1	6	2	4	19	31	23	31	14	5	13	9	18	9	17	34	20	24	26	16	6	12	8	5	36	18	32	13	19	10	9	1	8	8
22		3	1	2	0	20	25	22	29	24	18	12	3	10	0	2	14	17	20	12	20	11	6	4	8	0	12	17	8	18	12	1	4	1	0	1	19	13	15	19	12	7	4	14	4	5	25	19	9	19	12	6	4	12	0	5	13	6	14	13	10	1	2	2	2	1
23		0	0	1	2	1	16	6	20	13	18	13	4	6	5	8	35	27	29	17	27	12	1	2	1	0	17	26	27	27	30	2	2	0	0	0	29	13	9	22	22	6	6	3	0	0	29	33	19	30	35	1	2	8	6	0	23	26	29	21	36	5	2	0	0	0
24		3	0	2	1	0	9	7	9	9	8	18	10	0	1	5	12	10	9	11	5	3	3	4	6	2	3	6	4	3	4	4	1	1	3	3	10	8	9	8	0	1	2	8	2	3	4	4	4	1	6	3	1	2	1	0	4	1	8	2	10	6	3	6	1	2
25		0	0	0	0	0	19	29	7	17	42	22	14	0	0	0	22	26	34	24	26	5	17	9	0	1	25	18	25	16	15	1	1	0	0	0	14	10	9	5	14	1	0	0	0	0	18	0	21	30	9	21	3	0	0	0	32	7	19	11	17	3	3	1	8	0
26		0	0	1	0	0	12	21	31	31	41	11	19	1	5	3	21	20	0	0	8	13	10	14	12	19	26	18	27	28	17	2	4	6	0	0	0	0	0	0	2	10	2	0	2	0	8	1	10	30	17	9	9	3	0	6	31	21	15	15	13	2	0	11	15	4
27		0	0	0	0	0	18	21	24	41	40	3	2	5	3	5	30	30	23	41	35	4	9	13	8	3	37	7	0	0	24	8	4	4	4	0	2	0	14	19	32	4	12	6	5	10	11	23	17	16	6	0	0	12	14	10	0	0	25	20	17	5	10	16	18	19
28		0	0	0	0	0	8	14	18	20	17	18	2	4	5	1	19	13	18	17	8	8	3	5	7	0	11	11	6	21	20	3	10	8	1	0	3	13	13	10	16	7	3	9	8	3	11	17	10	20	21	10	3	4	0	0	12	5	3	14	19	2	1	4	4	1
29		0	0	0	0	0	7	15	10	16	18	9	2	12	8	6	27	15	22	10	13	9	0	8	1	5	22	15	10	22	14	4	14	10	4	1	13	16	14	18	9	13	2	2	1	11	12	9	17	16	19	13	5	6	7	4	18	14	13	16	15	4	5	10	3	2
30		2	1	8	4	6	22	29	21	29	31	15	0	10	3	7	26	22	27	26	25	6	5	10	12	4	13	15	26	21	28	6	12	5	5	0	15	18	27	10	18	4	6	3	8	0	19	19	21	17	20	3	5	3	0	3	29	26	25	30	17	31	6	9	11	17
31		0	0	2	1	1	23	14	17	13	38	16	19	2	15	7	36	42	31	19	30	15	0	6	4	7	35	27	38	29	25	10	7	0	5	3	16	21	12	17	23	5	11	9	5	1	5	33	19	2	11	14	4	3	4	4	33	11	22	21	35	7	2	9	19	3
32		0	0	0	0	0	14	10	11	27	25	12	9	1	5	9	22	26	36	18	29	9	5	0	4	1	31	23	17	29	32	2	6	4	6	3	22	13	11	18	15	5	5	0	6	8	20	21	22	15	29	15	1	19	6	2	33	28	25	19	0	11	5	14	1	3
33		0	0	0	6	27	19	9	20	29	20	9	0	12	12	10	31	37	37	41	31	10	15	0	0	15	18	30	27	8	12	12	19	1	27	19	37	24	31	26	30	10	3	13	0	0	37	25	35	40	23	4	10	4	11	22	30	9	40	30	13	24	17	1	23	1.00925
34		0	0	0	0	1	29	35	43	39	35	26	14	23	2	2	31	25	36	39	25	34	30	16	24	7	42	43	39	41	36	7	13	0	0	8	38	26	28	33	37	34	22	32	4	0	37	36	34	28	42	25	14	19	43	42	34	19	38	24	19	14	7	11	22	20.185
35		0	0	0	0	0	20	31	31	35	25	36	11	13	3	2	30	26	35	29	35	8	6	1	0	0	32	22	35	32	30	24	19	10	38	38	30	31	26	24	29	24	0	2	3	2	24	22	23	34	34	8	5	1	0	0	10	32	21	25	14	26	17	1	3	1.00925
36		0	0	0	0	0	21	3	0	0	0	0	0	0	0	0	0	0	2	0	9	11	7	0	1	2	19	1	12	29	25	18	12	10	3	0	22	20	30	34	34	19	14	0	0	1	22	23	17	43	26	13	4	0	1	0	19	29	21	39	22	5	10	14	7	10.0925
37		9	9	15	6	7	13	13	17	7	7	6	1	5	2	1	6	6	6	16	4	4	5	9	8	8	7	7	7	9	14	2	6	1	4	2	7	2	1	3	10	2	1	5	1	4	7	5	4	8	8	3	8	2	5	3	6	2	8	16	8	3	1	3	1	2.0185
38		0	1	0	2	0	24	47	7	0	0	0	0	0	0	0	1	0	1	0	1	0	0	1	0	0	28	19	27	35	36	0	0	2	2	0	25	25	35	20	29	8	16	3	8	0	29	33	30	25	34	0	2	1	1	0	13	14	28	15	3	0	0	8	2	8.07401
39		0	0	0	0	0	16	16	23	37	33	11	6	0	3	9	48	38	32	39	33	4	5	14	20	13	34	38	35	27	31	0	0	0	0	12	42	35	32	28	39	7	10	19	11	7	32	37	28	37	26	2	0	1	1	3	12	0	11	28	32	4	4	2	7	16.148
40		0	0	0	1	0	18	35	29	27	43	24	12	32	11	30	22	22	36	36	41	5	6	0	0	0	49	26	33	42	35	27	1	1	35	33	33	33	33	33	30	28	43	18	14	0	35	36	27	48	35	6	25	28	4	0	40	20	28	36	30	2	1	0	2	0
41		2	1	0	0	0	40	40	33	28	24	12	1	10	9	11	36	33	30	24	39	13	6	3	0	0	22	26	29	31	26	10	3	16	3	3	40	27	35	21	32	6	7	4	17	7	20	23	34	23	29	12	12	0	30	8	31	26	43	32	21	18	2	0	0	0
42		2	0	0	1	0	41	22	41	48	45	32	31	22	25	11	53	41	56	33	58	23	0	8	15	19	58	42	41	43	29	34	42	49	33	33	41	36	30	28	43	26	5	16	10	30	39	33	37	8	17	25	23	20	11	5	21	40	34	33	35	21	1	12	9	2.0185
43		0	0	0	0	0	1	7	7	12	6	14	0	0	1	2	26	13	24	18	26	16	11	8	5	8	21	18	22	12	24	11	11	8	7	10	21	25	6	11	20	9	12	0	10	5	10	15	9	11	14	8	0	4	9	14	8	8	8	12	4	7	14	9	10	9
44		0	0	0	0	0	21	16	21	19	19	7	3	0	0	0	18	12	12	21	31	1	0	1	0	0	7	22	7	28	16	7	1	0	0	0	14	9	15	19	13	3	0	0	1	0	2	10	10	8	4	3	5	3	0	0	11	3	9	12	9	8	0	3	2	0
45		0	0	0	0	0	11	22	15	13	15	14	7	13	4	0	10	23	17	20	18	8	4	1	8	5	18	6	10	9	20	1	3	6	1	0	19	19	23	21	17	12	18	9	6	1	15	13	16	16	24	13	2	9	9	2	19	20	16	25	18	9	5	4	4	10
46		0	0	0	0	0	12	16	35	26	35	24	2	3	0	0	22	16	25	24	43	15	0	3	0	0	15	24	20	14	22	19	4	3	4	0	29	5	26	21	17	24	2	15	14	12	17	30	22	29	24	21	0	5	1	2	20	20	16	9	0	16	13	8	8	11
47		0	0	0	0	0	2	3	27	15	24	1	1	0	0	11	8	4	6	0	2	0	0	0	0	0	2	7	17	3	0	5	3	0	0	0	14	26	28	22	18	1	4	1	0	0	2	22	19	28	12	0	1	0	3	0	19	22	22	21	33	1	1	0	0	0
48		0	2	2	2	0	5	0	2	1	0	6	7	5	7	2	12	1	0	3	1	1	5	4	6	3	8	4	9	3	0	0	2	18	16	8	3	0	0	6	12	6	6	3	3	0	5	1	0	6	5	0	0	2	0	0	2	0	0	0	0	0	1	0	0	0
49		0	0	0	0	0	19	18	27	32	21	15	5	5	8	3	29	27	15	15	24	13	2	6	4	1	20	17	22	22	34	7	2	0	4	2	18	17	15	0	12	6	0	10	6	1	22	12	27	2	0	0	6	0	0	2	15	16	16	20	8	0	3	6	1	4
50		0	0	0	0	0	23	14	13	12	21	4	0	0	0	0	13	16	12	15	14	8	14	2	0	2	15	7	7	10	6	6	12	2	2	1	3	4	8	4	11	2	5	0	0	0	5	0	0	2	0	0	0	0	0	0	0	0	0	0	0	0	0	0	0	0
51		0	0	0	0	0	4	6	11	8	12	3	2	5	3	4	17	12	28	22	12	8	3	3	7	1	15	22	28	35	18	5	4	1	4	0	3	11	25	22	30	6	0	2	1	3	17	18	28	23	26	3	4	2	0	6	7	7	0	7	29	1	4	4	3	2
52		0	0	0	0	0	22	31	28	22	39	1	2	1	0	1	40	9	24	18	34	5	0	1	1	5	26	17	18	22	10	9	11	13	7	29	27	8	30	13	1	2	12	14	0	11	18	26	28	33	15	7	1	0	9	15	18	9	15	13	22	3	12	1	5	5
53		0	1	0	0	3	17	24	31	25	31	3	0	0	2	0	24	22	11	21	28	2	9	0	7	5	17	25	22	23	11	7	0	8	0	3	2	10	22	12	6	5	1	0	2	1	8	23	19	13	28	2	0	1	0	0	18	10	6	23	16	1	6	0	4	5
54		0	0	0	0	0	10	15	7	16	6	0	0	2	0	2	25	4	7	9	16	14	4	3	6	3	30	33	36	32	31	27	12	3	6	3	40	30	40	42	37	14	11	11	13	6	15	31	39	30	43	1	23	2	1	1	32	25	30	23	42	0	7	9	7	2.05832
55		0	0	0	0	0	19	16	25	24	27	21	9	23	19	1	18	21	28	26	32	22	0	8	10	18	16	24	21	18	16	4	29	2	0	0	8	8	7	35	19	14	11	2	8	9	11	9	14	7	21	14	2	9	12	11	11	15	0	22	13	21	1	1	1	3.08748
56		0	0	0	1	0	21	11	5	7	13	0	0	0	0	0	3	17	4	12	13	5	0	0	0	0	25	14	8	22	16	4	2	0	2	0	22	23	12	12	14	10	6	10	2	4	21	13	30	21	18	10	12	6	15	28	34	24	23	5	27	14	18	17	8	1.02916
57		0	0	0	0	0	21	26	12	16	27	1	3	0	1	1	57	27	37	28	36	1	0	0	0	0	39	32	33	36	43	2	0	0	0	0	35	27	29	21	39	1	1	4	1	0	33	25	22	24	24	1	1	1	0	0	42	21	21	27	30	0	1	0	0	1.02916
58		0	0	0	1	0	16	9	11	21	12	10	8	1	2	3	20	20	21	24	18	18	16	4	0	0	0	0	0	18	13	14	18	9	4	0	17	35	28	21	15	5	2	5	4	0	0	0	5	20	17	9	0	9	10	6	0	8	14	23	11	11	10	1	7	2.05832
59		0	0	0	0	0	22	7	16	30	14	0	2	4	0	0	17	22	22	28	29	4	1	0	2	0	24	31	32	24	29	4	0	2	0	0	33	24	20	31	20	6	1	4	0	0	19	20	27	25	28	1	6	6	0	0	22	22	14	36	22	13	1	2	2	10.2916
60		0	0	1	0	1	6	17	13	19	18	2	0	0	0	0	21	18	24	24	22	9	0	0	4	0	7	18	17	20	12	2	1	9	3	2	28	26	19	15	3	6	2	0	4	4	17	18	5	19	16	2	8	1	1	3	26	0	23	29	15	1	6	0	5	8.23328
61		1	7	8	24	12	17	24	18	21	48	7	0	1	10	11	42	27	40	22	37	21	14	17	8	0	36	41	26	38	30	21	13	19	15	3	6	20	13	0	32	18	13	9	16	8	36	23	8	26	0	17	8	15	13	7	36	27	26	0	0	0	0	0	0	0
62		0	0	0	0	0	8	7	19	19	13	0	2	2	4	3	22	26	2	9	25	3	0	4	4	4	22	21	3	25	11	4	4	2	6	4	16	17	1	26	17	7	2	2	0	0	17	31	26	10	21	2	2	0	0	8	7	17	19	19	4	9	3	4	7	1.02916
63		0	0	0	0	0	15	10	8	27	22	18	0	0	0	11	31	25	25	24	14	14	0	0	3	0	28	24	18	7	14	0	0	0	2	0	32	18	14	15	15	1	1	3	0	0	27	23	32	25	27	13	4	0	3	2	17	24	16	15	16	9	0	4	3	2.05832

### Sheet: Fig3e_4xLED
Figure 3e: winners lunge (binned every minute) under 4x LED strength
	Bin edges (min)	0 — 1	1 — 2	2 — 3	3 — 4	4 — 5	5 — 6	6 — 7	7 — 8	8 — 9	9 — 10	10 — 11	11 — 12	12 — 13	13 — 14	14 — 15	15 — 16	16 — 17	17 — 18	18 — 19	19 — 20	20 — 21	21 — 22	22 — 23	23 — 24	24 — 25	25 — 26	26 — 27	27 — 28	28 — 29	29 — 30	30 — 31	31 — 32	32 — 33	33 — 34	34 — 35	35 — 36	36 — 37	37 — 38	38 — 39	39 — 40	40 — 41	41 — 42	42 — 43	43 — 44	44 — 45	45 — 46	46 — 47	47 — 48	48 — 49	49 — 50	50 — 51	51 — 52	52 — 53	53 — 54	54 — 55	55 — 56	56 — 57	57 — 58	58 — 59	59 — 60	60 — 61	61 — 62	62 — 63	63 — 64	64 — 65
Fight (winner) #
1		0	0	0	0	0	13	20	20	15	23	3	1	5	6	11	19	12	22	20	19	8	10	9	4	5	13	11	12	13	8	2	6	3	5	2	3	10	12	5	8	4	5	2	1	0	4	4	1	8	2	0	5	4	4	1	0	0	5	2	9	1	4	10	6	1
2		0	0	0	0	0	20	24	30	32	36	13	8	1	1	0	45	32	31	37	31	1	0	1	0	0	28	19	32	31	37	1	0	0	0	1	29	28	30	27	29	1	0	0	0	0	33	32	23	30	27	2	2	1	1	0	31	28	31	28	19	2	2	1	0	0
3		0	0	0	0	0	18	39	28	33	32	7	5	1	0	0	24	25	28	27	22	1	1	0	0	0	13	28	29	20	19	0	3	0	1	0	3	26	17	7	28	0	2	0	4	0	17	7	17	24	28	1	3	0	1	0	15	7	20	21	7	1	2	0	0	1
4		0	0	0	0	0	18	16	17	13	31	7	0	1	0	0	14	14	9	12	36	1	0	0	0	0	22	8	15	25	32	1	0	0	1	0	16	12	22	21	10	5	0	1	15	1	28	9	9	31	22	3	0	0	0	0	18	21	22	10	15	8	5	14	4	5
5		0	0	0	0	0	11	1	0	0	2	0	0	0	0	0	3	11	13	20	20	0	0	0	0	0	10	12	17	9	17	0	0	0	0	0	13	5	16	15	8	1	2	0	0	0	15	8	19	9	19	1	2	0	0	0	4	8	12	8	11	3	0	0	1	0
6		0	0	0	0	0	17	19	20	20	17	2	11	7	0	0	31	18	24	24	11	18	3	6	0	0	35	18	15	24	15	5	1	12	11	0	10	20	24	14	11	0	0	0	1	0	25	11	10	17	16	13	0	0	0	0	18	17	19	12	23	1	4	1	0	0
7		0	0	0	0	0	19	12	12	24	22	8	3	4	2	3	0	0	32	37	23	15	10	8	10	13	46	12	34	25	16	13	8	4	5	4	11	11	6	11	4	6	8	2	0	0	11	20	7	15	10	7	0	0	0	6	4	3	2	1	9	7	3	1	0	0
8		0	0	0	0	0	13	10	12	18	7	7	12	4	17	7	6	11	8	6	12	6	11	5	0	1	17	11	6	6	11	10	4	9	14	9	10	11	12	21	10	0	5	4	3	0	5	10	16	7	11	2	6	7	5	7	16	12	12	16	11	7	7	6	6	3
9		0	0	0	0	0	22	25	34	25	47	4	1	18	21	4	36	39	43	35	47	42	24	15	42	18	36	31	35	24	21	1	3	0	4	11	36	11	34	40	22	14	33	11	19	20	23	33	17	37	22	3	5	10	5	2	29	24	21	21	22	3	3	6	14	0
10		0	0	0	0	0	19	23	22	20	25	7	7	8	3	9	14	14	15	17	19	8	0	12	2	8	12	16	18	14	13	8	11	3	8	0	11	3	10	17	15	5	3	0	1	4	9	11	10	20	5	1	3	0	0	0	8	6	11	11	9	0	0	6	9	8.02899
11		0	0	0	0	2	29	25	28	36	35	3	0	0	4	9	40	36	35	26	34	2	1	5	0	0	33	28	37	33	29	5	1	0	0	0	16	31	28	32	38	5	0	4	11	6	36	30	39	23	39	0	0	4	0	7	34	30	32	27	31	3	1	5	1	0
12		0	0	0	0	2	26	18	21	22	32	23	15	2	0	11	31	27	39	42	37	18	18	4	4	5	37	25	52	35	41	9	8	1	0	7	34	24	22	22	22	17	12	5	4	9	26	27	31	37	36	11	12	16	0	4	29	22	33	18	28	24	16	29	13	28.1015
13		0	0	0	0	0	21	11	7	24	11	7	1	6	5	7	15	8	11	6	9	5	6	5	5	3	6	11	7	10	12	6	8	9	4	3	9	7	10	6	6	13	10	7	9	12	12	11	13	5	9	15	6	9	5	9	9	16	7	15	11	11	11	12	8	4.0145
14		0	0	0	0	0	32	29	35	33	28	7	0	3	0	0	13	27	22	26	40	6	5	2	0	0	19	23	12	30	20	4	0	0	1	0	18	26	17	26	22	5	5	7	1	2	16	24	9	16	11	3	12	6	7	1	11	20	1	4	22	7	5	1	0	2.00725
15		0	0	0	0	0	25	21	11	9	18	7	6	0	2	2	0	8	23	12	28	16	2	7	1	6	18	28	32	13	13	6	3	3	0	6	17	12	17	20	14	5	6	5	0	7	17	17	8	14	9	15	7	17	10	3	18	12	8	14	16	7	6	13	7	4.0145
16		1	0	0	0	0	9	5	11	12	8	13	18	8	9	5	9	13	19	11	14	9	6	3	5	0	9	12	16	13	12	3	5	5	0	3	9	9	15	10	12	0	4	0	1	4	13	11	9	5	10	2	9	3	1	4	6	13	18	8	19	12	7	4	5	7.02537
17		0	0	1	0	0	19	21	14	33	34	7	1	0	2	2	34	23	14	25	23	7	9	3	0	0	12	20	18	10	8	2	4	1	0	0	12	18	12	14	12	4	4	3	4	0	15	12	19	13	11	3	0	0	1	0	13	9	5	21	8	4	0	0	0	0
18		0	1	0	0	1	9	17	20	22	25	9	12	1	5	2	17	22	24	23	6	5	2	12	12	8	15	20	11	13	9	13	15	13	3	2	20	14	14	17	17	10	10	10	13	3	12	11	13	15	23	5	2	8	0	1	16	6	24	10	3	0	1	0	0	2.00725
19		0	0	0	0	0	17	15	17	23	27	9	2	2	0	5	19	25	23	26	25	14	16	0	11	4	16	25	32	36	28	20	16	11	4	1	15	17	28	19	9	6	15	5	9	1	16	14	18	28	26	12	3	17	10	0	20	25	39	21	30	13	3	0	0	0
20		0	0	0	0	0	9	19	22	31	26	0	18	12	9	9	24	18	8	15	19	3	1	0	6	4	15	15	16	9	23	6	0	1	0	5	14	17	21	19	33	4	17	9	5	7	21	16	17	21	24	2	8	3	8	4	16	16	19	6	17	6	3	1	0	0
21		0	0	0	0	0	30	14	32	33	34	8	3	9	4	0	16	27	27	32	38	5	5	19	12	3	10	5	18	27	32	13	12	5	7	8	9	26	16	24	24	20	6	0	6	2	19	26	19	9	37	8	8	7	13	7	21	35	24	28	18	17	16	6	12	20.0725
22		0	0	0	0	0	2	1	0	0	0	0	0	0	0	0	4	1	3	5	2	1	0	0	0	0	3	3	9	2	7	0	1	3	2	0	6	4	3	1	6	0	0	0	0	0	1	9	1	2	4	0	1	2	0	0	2	1	3	8	5	2	1	1	3	1.00362
23		0	0	0	0	0	43	31	44	36	33	17	33	16	8	0	36	39	35	50	27	18	36	13	26	5	31	29	35	32	30	14	18	15	0	0	32	0	27	19	22	11	17	18	20	20	14	28	44	25	39	20	9	13	17	20	22	31	16	35	22	15	17	0	1	4.0145
24		0	0	0	0	0	20	19	0	6	0	0	0	0	0	0	0	3	0	3	1	0	0	0	0	0	0	0	0	0	6	1	0	0	3	0	2	20	10	9	17	13	13	8	14	7	16	3	10	10	9	11	12	17	4	15	15	14	17	22	14	5	4	16	15	27.0979
25		0	0	0	0	0	4	9	16	13	14	5	6	3	8	5	8	13	8	12	7	0	2	3	2	0	5	5	6	10	10	3	5	6	0	2	1	10	9	7	8	4	3	1	0	2	2	13	9	1	10	4	0	5	2	4	5	7	9	11	8	8	10	0	2	0
26		0	0	0	0	0	42	35	42	52	32	27	1	0	6	3	45	47	35	38	43	2	5	26	19	8	42	39	45	32	42	18	14	6	3	0	24	30	37	40	41	5	11	4	0	1	31	29	23	24	8	12	3	4	1	4	31	26	24	28	44	17	6	2	1	13.0471
27		0	0	0	0	0	37	25	15	29	9	10	7	0	13	5	29	34	25	29	11	4	10	17	7	3	45	29	41	22	24	6	7	16	19	18	33	16	4	0	0	0	0	0	0	0	0	6	24	25	17	2	17	11	0	12	21	12	18	8	33	14	9	16	0	0
28		0	2	1	2	0	10	4	8	21	7	2	5	3	2	1	17	15	12	21	9	8	9	7	6	6	16	14	12	9	8	6	11	7	2	3	10	4	12	9	6	0	11	5	7	5	10	15	14	7	19	7	3	5	11	0	0	0	14	10	16	2	4	3	1	5.01812
29		0	0	0	0	0	29	16	21	39	35	44	20	0	13	32	44	59	47	48	41	19	0	9	1	5	41	44	40	36	42	29	17	16	12	4	40	36	46	42	39	10	2	1	1	5	10	27	14	25	22	0	0	17	0	0	0	0	15	28	0	0	10	8	12	14.2857
30		0	0	0	0	0	10	16	10	6	12	9	0	0	0	0	18	18	23	15	28	9	0	0	0	0	19	1	33	22	47	10	5	5	6	3	38	39	41	42	34	29	16	5	2	8	34	24	37	35	36	23	7	13	26	7	18	20	18	17	36	31	18	12	19	19.3878
31		0	0	2	1	0	15	24	15	14	27	6	0	2	9	11	29	34	21	20	26	7	17	36	46	37	19	32	31	17	26	24	35	0	0	6	16	24	12	24	14	19	23	17	26	16	30	28	4	10	14	11	26	32	34	44	28	24	24	24	16	25	22	22	18	1.02041
32		0	0	0	0	0	9	0	17	25	28	19	2	2	6	5	11	31	35	29	24	0	3	0	4	2	20	23	18	23	36	1	9	0	0	2	19	5	13	30	23	24	12	0	8	2	22	15	25	22	31	1	11	0	3	4	14	8	23	26	12	15	3	18	0	10.2041
33		0	0	0	0	0	16	20	28	24	34	19	3	31	14	1	36	28	43	10	43	19	22	7	41	29	24	32	33	35	10	5	35	5	14	6	24	11	24	22	27	21	9	10	8	0	0	4	20	6	18	28	2	17	8	7	21	21	25	24	28	5	10	5	0	0
34		0	0	0	0	0	18	23	29	20	25	18	1	0	17	9	31	24	34	27	33	0	5	1	1	0	31	29	17	29	27	2	0	0	0	0	34	19	31	27	23	4	0	3	1	0	19	34	25	21	30	1	11	0	2	0	16	11	12	20	14	1	1	0	0	0
35		0	0	0	0	0	26	16	11	30	7	1	3	5	0	9	32	25	17	29	38	9	3	0	3	1	18	24	27	14	16	1	2	0	0	0	28	17	20	21	21	4	1	0	4	0	12	19	16	20	11	1	2	1	9	8	17	24	7	22	28	0	11	3	12	0
36		0	0	0	0	0	36	26	37	37	26	34	8	14	11	1	32	39	22	8	33	7	6	11	5	2	17	29	41	37	22	4	6	14	17	11	30	35	33	23	36	38	14	2	0	3	17	26	16	24	16	1	0	0	0	0	14	22	14	24	18	14	7	0	2	14.2857
37		0	0	0	0	0	11	0	6	5	14	19	18	22	2	1	23	25	27	20	21	27	35	22	6	11	30	21	21	18	20	9	14	0	12	2	20	12	25	27	26	0	8	0	0	9	25	10	11	17	34	20	6	0	0	0	12	18	14	31	10	10	10	13	4	0
38		0	0	0	0	0	0	0	0	0	14	5	0	0	29	28	17	30	0	10	26	7	9	7	0	11	22	26	31	30	29	20	0	2	3	32	17	34	31	22	31	16	3	0	3	1	5	19	27	17	18	5	1	4	7	0	26	24	26	10	1	0	0	0	0	0
39		0	0	0	0	0	6	4	9	7	10	7	2	5	5	2	10	7	9	7	12	14	1	0	3	0	3	3	7	3	4	6	8	2	0	3	9	1	4	7	7	2	5	7	2	3	9	5	3	7	5	3	3	2	1	0	1	2	5	7	2	2	3	6	2	0
40		5	2	0	0	0	14	4	14	8	15	13	9	7	3	2	26	10	21	19	13	16	11	9	0	0	17	1	17	19	21	17	12	6	3	2	20	15	19	17	23	17	2	1	0	0	11	15	16	14	16	20	14	0	8	2	18	16	12	21	21	12	16	12	1	0
41		2	0	0	0	0	25	20	27	25	24	31	10	1	7	5	28	25	25	37	32	35	35	8	6	10	36	24	29	18	27	32	24	4	0	1	26	22	35	20	28	33	22	5	0	2	24	26	27	25	36	21	38	9	3	0	31	28	25	25	23	34	10	3	7	0
42		0	0	0	1	0	16	18	18	25	31	27	16	15	7	9	24	22	26	35	26	13	0	0	0	2	21	14	21	25	21	12	7	7	3	0	12	21	26	18	26	14	14	9	1	1	25	20	26	28	16	39	15	12	4	3	15	12	21	30	30	18	17	4	19	19.2839
43		0	2	0	0	0	26	14	22	33	21	1	0	0	6	0	37	16	13	31	25	0	0	21	3	2	27	28	18	28	15	5	19	16	16	18	34	21	26	26	30	25	6	0	0	0	21	16	21	32	36	19	3	0	7	5	12	20	26	20	21	7	0	0	0	0
44		0	0	0	0	0	44	31	34	37	36	18	6	14	17	0	34	47	39	40	34	6	0	6	13	4	35	34	35	35	35	15	2	1	7	0	28	24	27	37	23	12	10	0	6	0	33	33	40	35	37	5	0	12	0	12	43	38	39	30	42	7	0	8	0	15.2241
45		0	11	0	20	15	46	38	22	39	42	19	0	0	0	0	55	38	35	33	37	16	12	0	2	0	56	42	33	19	27	13	9	30	3	0	50	40	32	29	34	1	0	3	0	0	27	42	40	29	31	13	18	24	5	0	41	30	19	38	25	25	9	6	0	0
46		0	0	0	0	0	6	3	13	9	22	19	10	6	3	9	7	12	7	13	11	10	2	4	5	5	16	9	11	8	24	4	0	5	2	1	9	11	8	16	18	6	2	6	4	1	4	9	10	15	22	7	3	1	2	4	21	6	10	13	18	7	5	1	0	6.08965
47		1	1	2	0	0	15	25	33	23	25	20	2	0	0	6	30	19	19	25	21	24	19	9	6	2	19	20	22	31	31	10	3	5	26	19	16	19	15	20	17	12	16	19	4	1	14	19	25	22	28	30	17	10	22	11	9	21	17	26	27	11	12	11	14	9.04523
48		0	0	0	0	0	2	5	9	8	11	2	1	4	2	2	6	5	3	7	9	0	2	4	0	2	6	3	9	3	3	0	10	1	1	0	3	5	1	1	2	3	2	4	1	0	7	1	1	0	0	0	1	4	0	6	0	1	3	4	4	1	2	1	2	0
49		0	0	0	0	0	0	1	8	26	33	0	0	0	0	0	25	31	21	27	20	10	6	5	0	0	22	28	20	23	23	2	3	1	0	0	27	30	26	23	25	15	4	1	2	0	18	23	21	23	29	12	1	0	7	1	20	28	26	17	9	2	4	8	4	2.01005
50		0	0	0	0	0	13	29	18	23	29	2	0	4	8	7	25	23	25	22	22	11	12	6	14	13	42	25	15	13	17	9	14	0	2	1	22	10	23	20	15	5	5	20	6	7	22	16	18	19	26	20	35	17	9	17	28	18	22	24	23	11	15	31	24	14.0704
51		0	0	0	1	4	33	23	33	34	46	34	16	3	7	13	36	33	25	34	49	21	27	22	14	26	43	38	32	42	33	11	28	18	26	11	44	37	42	26	11	16	25	50	38	51	32	29	19	36	35	40	42	36	39	44	36	16	27	40	18	29	26	41	16	41.206
52		0	0	1	0	9	19	17	31	26	31	2	0	0	5	19	36	21	21	34	21	32	20	5	28	25	24	29	35	20	26	28	23	8	4	24	25	24	32	3	22	12	25	25	28	22	26	22	25	14	28	21	6	22	13	30	26	23	21	0	0	0	0	1	0	0
53		0	0	0	0	0	12	10	10	8	11	1	2	5	0	2	10	9	12	15	12	6	12	3	0	6	7	6	7	10	0	3	0	0	2	0	6	6	3	8	9	8	4	2	7	2	9	6	8	9	9	7	0	3	0	4	11	3	15	8	9	3	0	7	7	6.03015
54		0	0	0	0	0	10	16	11	15	12	6	0	0	0	0	21	18	17	25	15	0	0	0	2	0	17	14	13	9	1	0	4	2	0	2	23	16	12	25	12	4	0	0	0	16	26	13	12	9	14	8	0	0	0	2	18	12	5	8	0	0	10	7	6	14.0704
55		0	0	0	0	0	0	2	4	11	21	3	6	0	0	0	16	16	19	21	22	9	0	0	0	1	13	21	14	8	8	17	7	8	6	7	10	19	21	13	15	12	10	1	0	0	17	8	16	9	0	4	13	16	9	19	20	14	18	15	14	11	3	4	2	3.01508

### Sheet: Fig3f
Figure 3f: defeat onset timecourse during cumulative LED stimulation duration
1x LED						2x LED						4x LED
Fight (loser) #	defeat times (min)		Time (min)	Fraction Fighting		Fight (loser) #	defeat times (min)		Time (min)	Fraction Fighting		Fight (loser) #	defeat times (min)		Time (min)	Fraction Fighting			General model:
1	0		0	1		1	0		0	1		1	0		0	1			val(x) = exp(-x./v)
2	0		1	0.706897		2	0		1	0.892857		2	0		1	0.96			Coefficients [95% confidence bounds]:
3	0		2	0.5		3	0		2	0.803571		3	0		2	0.88		1x LED	v = 2.728 [2.629, 2.827]
4	0		3	0.310345		4	0		3	0.678571		4	0		3	0.78		2x LED	v = 6.104 [5.78, 6.427]
5	0		4	0.275862		5	0		4	0.535714		5	0		4	0.64		4x LED	v = 6.72 [6.151, 7.289]
6	0		5	0.155172		6	0		5	0.482143		6	0.0905556		5	0.52
7	0		6	0.0862069		7	0		6	0.321429		7	0.943333		6	0.38
8	0		7	0.0344828		8	0.123333		7	0.267857		8	1.02194		7	0.34			Kolmogorov-Smirnov test
9	0		8	0.0344828		9	0.358056		8	0.267857		9	1.13417		8	0.32			Kolmogorov-Smirnov D	P value	Bonferroni-corrected P value
10	0		9	0.0344828		10	0.549444		9	0.232143		10	1.43639		9	0.3		1x LED vs 2x LED	0.5161	0.0005	0.0015
11	0		10	0.0344828		11	0.570833		10	0.214286		11	1.79917		10	0.2		1x LED vs 4x LED	0.4516	0.0036	0.0108
12	0		11	0.0344828		12	0.885278		11	0.178571		12	2.15		11	0.12		2x LED vs 4x LED	0.2581	0.2532	0.7596
13	0		12	0.0172414		13	0.997778		12	0.160714		13	2.23889		12	0.1
14	0.0561111		13	0		14	1.07778		13	0.107143		14	2.34139		13	0.08
15	0.0655556		14	0		15	1.365		14	0.0892857		15	2.35528		14	0.08
16	0.0886111		15	0		16	1.5325		15	0.0535714		16	2.36111		15	0.08
17	0.112222		16	0		17	1.70167		16	0.0178571		17	3.06917		16	0.06
18	0.137778		17	0		18	1.88528		17	0.0178571		18	3.10472		17	0.04
19	0.307222		18	0		19	2.29194		18	0.0178571		19	3.20139		18	0.04
20	0.369722		19	0		20	2.33083		19	0.0178571		20	3.27083		19	0.04
21	0.393889		20	0		21	2.33528		20	0.0178571		21	3.53944		20	0.04
22	0.597222		21	0		22	2.36972		21	0.0178571		22	3.58861		21	0.02
23	0.632778		22	0		23	2.86694		22	0.0178571		23	3.76722		22	0.02
24	0.741944		23	0		24	2.87972		23	0.0178571		24	4.11389		23	0.02
25	0.745278		24	0		25	2.89528		24	0.0178571		25	4.17639		24	0
26	0.823889		25	0		26	3.05417		25	0.0178571		26	4.51306		25	0
27	0.824722		26	0		27	3.32972		26	0.0178571		27	4.54389		26	0
28	0.873611		27	0		28	3.41889		27	0.0178571		28	4.54417		27	0
29	0.932778		28	0		29	3.54972		28	0		29	4.98694		28	0
30	0.984444		29	0		30	3.70389		29	0		30	5.05778		29	0
31	1.00333		30	0		31	3.72917		30	0		31	5.13111		30	0
32	1.08361					32	3.7725					32	5.13472
33	1.13167					33	3.80167					33	5.14
34	1.16722					34	4.03833					34	5.23
35	1.32833					35	4.11333					35	5.2975
36	1.48444					36	4.88361					36	5.59917
37	1.50889					37	5.30556					37	6.13889
38	1.53444					38	5.325					38	6.285
39	1.63306					39	5.35611					39	7.50389
40	1.65111					40	5.3675					40	8.05333
41	1.87					41	5.37944					41	9.15333
42	1.975					42	5.44222					42	9.32889
43	2.21917					43	5.67306					43	9.51417
44	2.295					44	5.8425					44	9.6575
45	2.36694					45	5.92306					45	9.66306
46	2.4					46	6.02083					46	10.3786
47	2.53278					47	6.06833					47	10.3836
48	2.57444					48	6.58306					48	10.5983
49	2.61667					49	8.21944					49	10.9186
50	2.75					50	8.94306					50	11.5783
51	2.82528					51	9.50444					51	12.6736
52	2.83306					52	10.0806					52	15.1003
53	2.96889					53	10.1225					53	16.2039
54	3.49139					54	11.52					54	20.8489
55	3.55194					55	12.2325					55	23.1583
56	4.10694					56	12.4103
57	4.13639					57	12.965
58	4.465					58	13.3786
59	4.69028					59	14.1106
60	4.72583					60	14.8364
61	4.85694					61	15.2286
62	4.865					62	15.7975
63	5.10639					63	27.2764
64	5.14472
65	5.84694
66	5.85806
67	6.15667
68	6.25389
69	6.59944
70	11.9964
71	12.3036

### Sheet: Fig4c
Figure 4c: Fraction of pairs with no dominance
							Chi-square test
Genotype (LexA line)	# of pairs	Dominance established	No dominance	% no dominance				Chi-square	z	P value	Bonferroni-corrected P value
(No LexA)	41	34	7	17.1		No LexA vs:	TH-LexA	11.18	3.343	0.0008	0.0056
TH-LexA	26	13	16	55.2			R82C10-LexA	8.158	2.856	0.0043	0.0301
R82C10-LexA	31	16	15	48.4			R58E08-LexA	1.204	1.097	0.2725	1.9075
R58E08-LexA	26	24	2	7.7			R65B09-LexA	10.28	3.207	0.0013	0.0091
R65B09-LexA	37	18	19	51.4			R71D08-LexA	16.12	4.015	< 0.0001	< 0.0001
R71D08-LexA	96	44	52	54.2			R24H08-LexA	1.808	1.345	0.1787	1.2509
R24H08-LexA	33	23	10	30.3			Orco-LexA	3.487	1.867	0.0619	0.4333
Orco-LexA	18	18	0	0

### Sheet: Fig4d
Figure 4d: Fraction of lunges by losers under ShibireTS-mediated silencing of dopaminergic neuronal transmission
																													Fraction of lunges during stimulation periods 5 and 6
Genotypes (LexA lines)	(No LexA)									TH-LexA									R58E08-LexA										(No LexA)	TH-LexA	R58E08-LexA		Kruskal-Wallis test
		Stimulation period	1	2	3	4	5	6			Stimulation period	1	2	3	4	5	6			Stimulation period	1	2	3	4	5	6		Mean	0.100983	0.220177	0.0517518		P value	0.0007
	Fight (lesser lunger) #									Fight (lesser lunger) #									Fight (lesser lunger) #									S.D.	0.161233	0.236669	0.138123		Kruskal-Wallis statistic	14.55
	1		0.1875	0.0357143	0.0952381	0.210526	0.05	0		1		0	0.272727	0.214286	0	0	0		1		0	0	0	0.666667	0	0		Fight #
	2		0.769231	0	0.0833333	0.117647	0.238095	0.333333		2		1	0.142857	0.5	0.666667	0.647059	0.333333		2				0		0	0		1	0.03125	0	0		Dunn's multiple comparisons test
	3		0	0.4375	0.666667	0.571429	0.333333	0		3		0.333333	0.0952381	0.296296	0.36	0.419355	0.333333		3		0	0	0	0	0	0		2	0.282051	0.565217	0				Mean rank diff.	Z	Adjusted P Value
	4		0.4	0.387755	0.263158	0	0.0833333	0		4				0	0	0	0.333333		4			0	0	0	0	0		3	0.235294	0.369863	0		No LexA vs:	TH-LexA	-14.47	2.322	0.0405
	5		0.142857	0.05	0	0.1	0.52381	0.9375		5		0	0	0	0	0	0		5		0	0	0	0		0		4	0.0714286	0.2	0			R58E08-LexA	11.86	1.842	0.1309
	6		0	0.0555556	0.217391	0	0.153846	0.0909091		6			0	0			0		6		1	0.515152	0.270833	0	0	0		5	0.702703	0	0
	7		0	0	0.224138	0.267606	0.0740741	0.25		7				0.5	0	0	0.5		7			0	0	0.05	0	0		6	0.114286	0	0
	8		0	0	0	0	0	0		8		0.333333			0	0	0		8			0	0	0	0	0.285714		7	0.189873	0.333333	0
	9		0	0	0	0.25		0.5		9			0.125	0	0.444444	0	0		9		0	0	0.416667	1	0.371795	0		8	0	0	0.166667
	10		0	0	0	0	0	0		10		0	0	0	0	0.25	0		10		1				0	0		9	0.5	0	0.258929
	11		0	0	0	0		0		11		0	1	0.333333	0.666667	0.428571	1		11			0.1	0	0	0	0		10	0	0.0909091	0
	12		0	0	0	0.166667	0	0		12		0	0.333333	0.4	0.375	0.5	0		12		0	0	0	0	0	0		11	0	0.5	0
	13		0	0	0	0	0	0		13		1	0.75	0.44	0.266667	0.333333	0.454545		13		0		0	0	0	0		12	0	0.25	0
	14		0.0769231	0	0	0	0.133333	0		14			0		0.4	0.333333	0.5		14			0	0	0	0	0		13	0	0.428571	0
	15		0.833333	0.615385	0	0	0	1		15		0.0833333	0	0.3	0.285714	0.157895	0.272727		15		0.75	0.220779	0.159091	0	0	0.075		14	0.047619	0.428571	0
	16		0.75	0.235294	0.4375	0.351351	0.363636	0.631579		16		1	0	0.444444		0	0.2		16				0		0.4	1		15	0.125	0.2	0.0535714
	17				0	0	0			17		0	0			0	0.25		17		0	0	0	0	0	0		16	0.487805	0.166667	0.625
	18			0	0	0	0	0		18		0	0.6	0.333333	0.5	0.2	0.777778		18		0	0	0	0	0	0		17	0	0.2	0
	19			0	0	0	0	0		19		0.8	0	0	0.0833333	0.272727	0		19			0	0	0	0	0		18	0	0.571429	0
	20		1	0.25	0.2	0.333333	0.230769	0.0909091		20		0	0.2	0.2	0.142857	0.2	0		20		0	0	0	0	0	0		19	0	0.2	0
	21		0.926829	0.2	0	0	0	0		21		0	0.272727	0	0.363636	0.333333	0.5		21		0	0.0454545	0.111111	0.153846	0	0		20	0.166667	0.153846	0
	22		0	0	0	0	0	0		22		0.666667	0.6	0.333333	0	0	0		22			0	0	0	0	0		21	0	0.363636	0
	23		0	0	0	0	0	0		23		0	0.0909091	0	0	0.125	0		23			0	0	0	0	0		22	0	0	0
	24			0	0	0	0	0		24						0			24		0	0	0	0	0	0		23	0	0.0714286	0
	25		0.571429	0.181818	0.117647	0.125	0.235294	0.111111		25		0	0	0		0			25			0	0	0.5	0.304348	0		24	0	0	0
	26		0.25	0.666667	0.173913	0.148148	0.0625	0		26			0	0.142857	0.2		0		26		0	0	0	0	0	0		25	0.171429	0	0.241379
	27		0.125	0	0	0	0	0		27		0	0.125	0.166667	0	0.125												26	0.0416667	0	0
	28		0	0	0	0	0	0		28		0	0.25	0.333333	0.5	0.333333	0											27	0	0.125
	29		0.166667	0.4	0.333333	0.15	0.28	0.2		29		0.25	0.5			1	1											28	0	0.166667
	30		0	0	0	0	0	0																				29	0.244444	1
	31		0	0	0	0		0																				30	0
	32		0.36	0.535714	0.636364	0.421053	0.344828	0.242424																				31	0
	33		0.666667	1	1	1	0.190476	0.030303																				32	0.290323
	34		0.0540541	0	0	0	0	0																				33	0.0925926
	35		0.153846	0.380952	0.0555556	0.162162	0.25	0.0857143																				34	0
	36		0.552632	0	0	0	0	0.0294118																				35	0.194175
	37		0	0.470588	0	0.111111	0	0																				36	0.0147059
	38		0.615385	0.0714286	0	0	0	0																				37	0
	39		0.0689655	0.133333	0.133333	0.037037	0	0																				38	0
	40		0.15625	0.307692	0.234043	0.14	0.1875	0.04																				39	0
	41		0.581395	0.666667	0	0	0	0																				40	0.136986
																												41	0

### Sheet: Fig4e
Figure 4e: Fraction of lunges by losers under ShibireTS-mediated silencing of PPL1 neuronal transmissions
R82C10-LexA																				Fraction of lunges during stimulation periods 5 and 6
Temperature	30 °C									20 °C										30 °C	20 °C
		Stimulation period	1	2	3	4	5	6			Stimulation period	1	2	3	4	5	6		Mean	0.218701	0.031071		Welch's t-test
	Fight (lesser lunger) #									Fight (lesser lunger) #									S.D.	0.266188	0.0514162		Welch-corrected t	DF	P value
	1		0.05	0.230769	0.37931	0.529412	0.636364	0.6		1		0.466667	0	0.0769231	0	0.047619	0		Fight #				3.867	35.27	<0.0001
	2		0	0.428571	0.545455	0.384615	0.357143	0.111111		2		0.414634	0	0	0	0.0769231	0		1	0.612903	0.0238095
	3		0	0	0	0	0	0		3		0.470588	0.111111	0.428571	0	0.111111	0.333333		2	0.297297	0.0333333
	4		1	0.272727	0.363636	0.181818	0.272727	0.0740741		4		0.027027	0.0882353	0	0	0	0		3	0	0.166667
	5		1	1	0.75	1	0.285714	0		5		0	0.137931	0	0	0	0		4	0.131579	0
	6		0	0	0	0	0	0		6		0.0967742	0	0.105263	0	0.03125	0		5	0.1875	0
	7		1	0.548387	0.659091	0.473684	0	0		7		0.163265	0	0	0	0	0.04		6	0	0.0263158
	8		1	0.52381	0.32	0.3	0.4	0.62069		8		0	0	0	0	0	0		7	0	0.0227273
	9		0.0833333	0.636364	0.5	0.419355	0.363636	0.464286		9		NaN	NaN	0.333333	0.25	0	0.125		8	0.564103	0
	10		0	0	0	0.111111	0.6	0.3		10		0.384615	0	0	0	0	0		9	0.42	0.1
	11		0	0	0	0	0	0.047619		11		0.5	0	0	0	0	0		10	0.36	0
	12		0	0	0	NaN	0	0		12		0.352941	0	0	0	0	0		11	0.0263158	0
	13		NaN	0.4	0.333333	0	0	0											12	0	0
	14		1	0.714286	0.705882	0.4375	0.6	0											13	0
	15		0	0	0	0	0	0											14	0.666667
	16		0	0	0	0	0	0											15	0
	17		0	0	0.03125	0	0.0526316	0.380952											16	0
	18		0.111111	0.0833333	0.294118	0.129032	0.541667	0.4375											17	0.225
	19		0	0	0	0	0	0											18	0.482143
	20		0.72973	0.433333	0.609756	0.516129	0.3125	0.777778											19	0
	21		0.363636	0.3125	0.666667	1	0.25	0.5											20	0.441176
	22		0	0	0	0	0	0											21	0.3125
	23		0.40625	0.413793	0.365079	0	0	0											22	0
	24		0.0263158	0	0	0	0	0											23	0
	25		0	0	0	0	0.0833333	0											24	0
	26		0.64	0.333333	0.521739	0.428571	0	0											25	0.0526316
	27		0	0	0	0.285714	0.142857	0											26	1
	28		0.466667	0.662921	0.52381	0.573034	0.526316	0.615385											27	0.125
	29		0	0	0	0	0	0											28	0.4375
	30		1	0.384615	0.12069	0.428571	0.375	0.631579											29	0
	31		1	0.609756	0.486111	0.229167	0.111111	0											30	0.488372
																			31	0.0714286

### Sheet: Fig4f
Figure 4f: Fraction of lunges by losers under ShibireTS-mediated silencing of MBON neuronal transmissions
	R65B09-LexA																		R71D08-LexA																			Fraction of lunges during stimulation periods 5 and 6
Temperature	30 °C									20 °C									30 °C									20 °C									R65B09-LexA	30 °C	20 °C						R71D08-LexA	30 °C	20 °C
		Stimulation period	1	2	3	4	5	6			Stimulation period	1	2	3	4	5	6			Stimulation period	1	2	3	4	5	6			Stimulation period	1	2	3	4	5	6		Mean	0.201086	0.0393824		Welch's t-test				Mean	0.216708	0.0138609		Welch's t-test
	Fight (lesser lunger) #									Fight (lesser lunger) #									Fight (lesser lunger) #									Fight (lesser lunger) #									S.D.	0.204419	0.0735435		Welch-corrected t	DF	P value		S.D.	0.226398	0.0391677		Welch-corrected t	DF	P value
	1		0.324324	0.582192	0.560976	0.511811	0.451923	0.462963		1		0.780488	0.320755	0.0135135	0.0447761	0.16129	0.0465116		1		0.0909091	0.25	0.454545	0.5	0.181818	0.428571		1		0.0625	0.2	0.52381	0	0	0.0714286		Fight #				3.676	46.83	0.0006		Fight #				8.182	112.3	<0.0001
	2		0.509091	0.192308	0.44	0	0.212121	0.272727		2		0.305263	0.129032	0.232558	0.0895522	0.148148	0.371795		2		0.157895	0.282051	0.395349	0.464286	0.404762	0.454545		2		0.73913	0	0	0	0	0		1	0.455696	0.0945946						1	0.277778	0.0555556
	3		0.413793	0.0566038	0	0	0	0		3		0	0.0625	0	0	0.0384615	0		3		0.37037	0.405405	0.294118	0.28	0.56	0.454545		3		0.65	0.333333	0.4	0	0	0		2	0.227273	0.257862						2	0.426667	0
	4		0.35533	0.151515	0.182741	0.198895	0.5	0.505618		4		0.385714	0.0327869	0.0196078	0.0363636	0.0232558	0		4		0.0238095	0	0	0.230769	0.2	0.1		4		0.368421	0.173913	0	0	0	0		3	0	0.0172414						3	0.510638	0
	5		0.777778	0.155172	0	0	NaN	0		5		0.345455	0.0277778	0.0645161	0	0.0714286	0		5		0.48	0.37037	0.384615	0.266667	0.45	0.333333		5		0	0	0	0	0	0		4	0.502591	0.0131579						4	0.15	0
	6		0.614754	0	0	0	0	0		6		0.0133333	0.336735	0	0	0	0		6		1	0.245614	0.230769	0.181818	0.28	0.214286		6		0.307692	0.292683	0	0	0	0		5	0	0.03125						5	0.4	0
	7		0.423077	0.4	0.291667	0.238095	0.257143	0.580645		7		0.25	0.0273973	0.0289855	0.0163934	0.0357143	0.0175439		7		0.333333	0.266667	0.339286	0.5	0.157895	0.111111		7		0.5	0.367347	0	0	0	0		6	0	0						6	0.25641	0
	8		0.401869	0	0	0	0	0.411765		8		0.164384	0.136364	0	0	0.0263158	0		8		0.333333	0.423077	0.28	0.25	0	0.0952381		8		0	0.166667	0	0	0	0		7	0.409091	0.0265487						7	0.135135	0
	9		0.454545	0	0.181818	0.282051	0.280702	0.136364		9		0.820513	0.792453	0.0196078	0	0	0		9		0	0.142857	0	0	0.533333	0.583333		9		0	0	0	0	0	0		8	0.304348	0.0144928						8	0.0606061	0
	10		0.509091	0.336	0	0	0	0		10		0.46875	0	0	0	0	0		10		0.2	0.375	0.391304	0.421053	0.285714	0.5		10		0	0	0	0	0	0		9	0.240506	0						9	0.555556	0
	11		0	0.553191	0.589744	0.52459	0.708333	0.489796		11		0.301205	0	0	0	0.0232558	0.0116279		11		0.590909	0.423729	0.423077	0.368421	0.35	0.48		11		0.788462	0	0.217391	0	0.227273	0		10	0	0						10	0.428571	0
	12		0.439024	0.333333	0	0	0	0.369565		12		0.123596	0	0.0641026	0.0151515	0	0		12		0	0	0	0	0	0		12		0.0909091	0.04	0	0	0	0		11	0.619835	0.0174419						11	0.422222	0.16129
	13		0.258065	0.255319	0.571429	0.673077	0.529412	0.484375											13		NaN	0.307692	0.28	0.52381	0.315789	0.333333		13		0.428571	0	0	0	0	0		12	0.314815	0						12	0	0
	14		0.563107	0.08	0	0	0	0											14		NaN	0.428571	0	0.222222	0.5	0.357143		14		0	0.0416667	0	0	0	0		13	0.5							13	0.321429	0
	15		0.333333	0.279412	0.111111	0.214286	0.314286	0.272727											15		0.333333	0.666667	0.375	0.307692	0	0.5		15		0.204545	0.101695	0.0625	0	0	0		14	0							14	0.428571	0
	16		0	0.222222	0.0416667	0	0	0											16		0.25	0.230769	0.571429	0.272727	0.111111	0.307692		16		0	0	0	0	0	0		15	0.298246							15	0.25	0
	17		0.694444	0.451923	0.1875	0.170732	0	0											17		0.25	0.468085	0.348837	0.5	0.586207	0.35		17		0	0	0	NaN	NaN	0		16	0							16	0.227273	0
	18		0	0	0	0	0	0											18		0	0	0	NaN	0	0		18		0.407407	0.0909091	0.0888889	0.24	0.125	0		17	0							17	0.489796	0
	19		0.277778	0.15	0.157895	0.222222	0.333333	0											19		0	0.555556	0.555556	0.428571	0.363636	0.333333		19		0	0	0	0	0	0		18	0							18	0	0.0465116
	20		0	0.166667	0.178571	0.428571	0.125	0.285714											20		1	0.340909	0.30303	0.36	0.2	0.526316											19	0.259259							19	0.35	0
	21		0	0	0.0526316	0	0	0.722222											21		NaN	0	0	0	0	0											20	0.173913							20	0.358974
	22		1	0.784091	0.611111	0	0	0											22		0.833333	0.602151	0.416667	0.1875	0.25	0											21	0.433333							21	0
	23		0	0	0	0	0	0											23		0	0	0	0	0.222222	0.257143											22	0							22	0.111111
	24		0.214286	0.24	0.5	0.6875	0.5	0.230769											24		0	0	0	0	0	0.1											23	0							23	0.247423
	25		0.0740741	0.42623	0	0.111111	0.428571	0.157895											25		0.407407	0.314815	0.5	0.535714	0.333333	0.25											24	0.422222							24	0.0714286
	26		1	1	0.4	0.432432	0.259259	0.481481											26		0.25	0.5	0.666667	1	0.25	1											25	0.3							25	0.288889
	27		0	0	0	0	0	0											27		0.5	0	0	0	0	NaN											26	0.37037							26	0.4
	28		0	0	0	NaN	0	0											28		0	0	0	NaN	0.5	0											27	0							27	0
	29		0	NaN	0	0	0	0											29		0	0	0	0	0	0											28	0							28	0.409091
	30		0	0	0	0	0	0											30		1	0.411765	0.166667	0.705882	0.434783	0.235294											29	0							29	0
	31		0	0	0	0	0	NaN											31		0.3	0.294118	0.526316	0.515152	0.346154	0.533333											30	0							30	0.35
	32		0	0	NaN	0.384615	0.769231	NaN											32		0.588235	0.4	0.444444	0.459459	0.285714	0.533333											31	0							31	0.414634
	33		0	0	0	0	0	0											33		0.444444	0.6875	0.7	0.692308	0.310345	0.222222											32	0.769231							32	0.388889
	34		0	0	0	0.142857	0.214286	0											34		0.714286	0.25	0.166667	0.333333	0	NaN											33	0							33	0.276596
	35		0.517986	0.63	0.319588	0.0212766	0	0											35		0.0714286	0.15	0.142857	0.571429	0.4	0.4											34	0.1875							34	0
	36		NaN	0	1	NaN	0.333333	NaN											36		0.136364	0.230769	0.375	0.222222	0.230769	0.4											35	0							35	0.4
	37		0	0	0	0	0	0											37		0.307692	0	0.333333	0.428571	0	0											36	0.333333							36	0.321429
																			38		0	0	0	0.5	1	NaN											37	0							37	0
																			39		0	0.545455	0.444444	0	0.230769	0.2																			38	1
																			40		0.588235	0.777778	0.333333	0.272727	0.333333	0.25																			39	0.222222
																			41		0.2	0.6	0.444444	0.56	0	0.285714																			40	0.272727
																			42		0.75	0.478261	0.404255	0.530612	0.647059	0.518519																			41	0.153846
																			43		0.5	0.464286	0.413793	0.387097	0.214286	0.357143																			42	0.590164
																			44		0	0	0.372549	0.596154	0.435484	0.589041																			43	0.285714
																			45		0	0.457143	0.310345	0.4	0.25	0.464286																			44	0.518519
																			46		0.464286	0.543478	0.413043	0.45614	0.208333	0.438596																			45	0.375
																			47		0.111111	0.3	0.5	0	0.666667	0.571429																			46	0.37037
																			48		0.148936	0.129032	0.0833333	0.04	0	0.258065																			47	0.6
																			49		0.0909091	0	0	0.0714286	0.166667	0.520833																			48	0.137931
																			50		0	0	0	0	0	0																			49	0.45
																			51		0	0.208333	0.578947	0.294118	0	0.409091																			50	0
																			52		0	0	0	0	0	0																			51	0.321429
																			53		0.740741	0.117647	0	0	0	0.25																			52	0
																			54		0	0.142857	0.545455	0.5	0	0																			53	0.125
																			55		0	0	0	0	0	0																			54	0
																			56		0.235294	0.347826	0.25641	0.673913	1	0.615385																			55	0
																			57		0	0.466667	0.444444	0.307692	0.4375	0.2																			56	0.767442
																			58		0.259259	0.153846	0.107143	0.315789	0.210526	0.166667																			57	0.380952
																			59		0.428571	0.285714	0.125	0.111111	0.571429	0																			58	0.191176
																			60		0	0	0	0	0	0																			59	0.285714
																			61		0.0555556	0	0	0	0	0																			60	0
																			62		0.401709	0.33913	0.291667	0.421053	0.535714	0.25																			61	0
																			63		0	0.326531	0.382979	0	0	0																			62	0.392857
																			64		0.606061	0	0	0	0	0																			63	0
																			65		0.6	0.5	0	0.4	0.4	0																			64	0
																			66		1	1	0.75	0	0	0																			65	0.285714
																			67		0	0	0	0.647059	0.5	0.5																			66	0
																			68		0.230769	0	0	0	0	0																			67	0.5
																			69		0.0526316	0	0	0	0.666667	0.863636																			68	0
																			70		0	0	0	0	0	0																			69	0.783784
																			71		0.666667	0.355556	0.34	0.0666667	0	0																			70	0
																			72		0	0	0	0	0	0																			71	0
																			73		0	0	NaN	0	0	0																			72	0
																			74		NaN	1	0.5	0	0	0																			73	0
																			75		1	0	NaN	NaN	0.0769231	0																			74	0
																			76		1	0.763158	0.375	0.333333	0.0526316	0.111111																			75	0.0714286
																			77		0.210526	0.388889	1	NaN	0.666667	0																			76	0.0869565
																			78		0	0	0	0	0	0																			77	0.181818
																			79		0.166667	0.589744	0.931034	1	0.136364	0																			78	0
																			80		1	0.884615	0.440678	0	NaN	0																			79	0.0612245
																			81		0	0	0	0	0	NaN																			80	0
																			82		0	0	0	0.1	0	0																			81	0
																			83		0	0.333333	0	NaN	0.25	1																			82	0
																			84		0	0	0	0	0	0																			83	0.5
																			85		0	0	0	0	0	0																			84	0
																			86		0	0.0555556	0	0.125	0	0																			85	0
																			87		1	0.583333	0.5	0.444444	0	0.272727																			86	0
																			88		NaN	0	0	0	0	0																			87	0.09375
																			89		NaN	0	0.0344828	0	0	0																			88	0
																			90		0	0	0	0	0	0																			89	0
																			91		NaN	0	0	0	0	0																			90	0
																			92		NaN	0.0909091	0	0.0833333	0.470588	1																			91	0
																			93		1	NaN	0	0	0	0																			92	0.75
																			94		0.4	0	0	0	0	0																			93	0
																			95		0	NaN	0	0	0	0																			94	0
																			96		0.4	0	0	0.130435	0.12	0.545455																			95	0
																																													96	0.319149

### Sheet: Fig4h
Figure 4h: Fraction of pairs with no dominance
Surgery	# of pairs	Dominance established	No dominance	% no dominance		Fisher's exact test
Antennae cut	12	12	0	0		P value
Mock	10	10	0	0		>0.9999

### Sheet: Fig5b-e
Figure 5b-e: Winner/loser ratio of co-activation genotypes
						Binominal test (null hypothesis: co-activation does not influence fighting outcome)
Figure panel	Genotype (LexA line)	# of pairs	# winner	# loser		% expected winner	% expected loser	% observed winner	% observed loser	P value	% winner 95% CI	% loser 95% CI
Fig. 5b	R82C10-LexA	59	14	45		50	50	23.7	76.3	<0.0001	[14.69, 35.97]	[64.03, 85.31]
	R65B09-LexA	69	4	65		50	50	5.8	94.2	<0.0001	[2.277, 13.98]	[86.02, 97.72]
	R24H08-LexA	90	51	39		50	50	56.7	43.3	0.2461	[46.36, 66.42]	[33.58, 53.64]
	R58E08-LexA	75	48	27		50	50	64	36	0.0154	[52.70, 73.94]	[26.06, 47.30]

### Sheet: Fig5f
Figure 5f: defeat onset timecourse during cumulative LED stimulation duration
Genotype (LexA line)	(No LexA)						R82C10-LexA						R65B09-LexA						R24H08-LexA						R58E08-LexA
	Fight (loser) #	defeat times (min)		Time (min)	Fraction Fighting		Fight (loser) #	defeat times (min)		Time (min)	Fraction Fighting		Fight (loser) #	defeat times (min)		Time (min)	Fraction Fighting		Fight (loser) #	defeat times (min)		Time (min)	Fraction Fighting		Fight (loser) #	defeat times (min)		Time (min)	Fraction Fighting			General model:
	1	0.0561111		0	1		1	0.181389		0	1		1	0.0347222		0	1		1	0.136667		0	1		1	0.166111		0	1			val(x) = exp(-x./v)
	2	0.0655556		1	0.854839		2	0.560833		1	0.95		2	0.0447222		1	0.765957		2	0.776389		1	0.931034		2	0.532778		1	0.9			Coefficients [95% confidence bounds]:
	3	0.0886111		2	0.677419		3	1.04611		2	0.875		3	0.150278		2	0.659574		3	1.02556		2	0.793103		3	1.45972		2	0.8		(No LexA)	v = 5.868 [5.722, 6.015]
	4	0.112222		3	0.55914		4	1.44583		3	0.75		4	0.164722		3	0.468085		4	1.10389		3	0.62069		4	1.97222		3	0.75		R82C10-LexA	v = 5.75 [5.162, 6.338]
	5	0.137778		4	0.510753		5	1.83833		4	0.575		5	0.208056		4	0.276596		5	1.51528		4	0.448276		5	2.95861		4	0.65		R65B09-LexA	v = 3.544 [3.328, 3.76]
	6	0.219167		5	0.424731		6	2.33639		5	0.45		6	0.237778		5	0.191489		6	1.52389		5	0.275862		6	3.13333		5	0.5		R24H08-LexA	v = 5.301 [4.767, 5.835]
	7	0.286389		6	0.327957		7	2.63583		6	0.375		7	0.260556		6	0.12766		7	2.06778		6	0.206897		7	3.32444		6	0.4		R58E08-LexA	v = 6.12 [5.516, 6.723]
	8	0.307222		7	0.274194		8	2.7475		7	0.275		8	0.678056		7	0.106383		8	2.16		7	0.206897		8	4.18444		7	0.35
	9	0.369722		8	0.247312		9	2.76639		8	0.2		9	0.692778		8	0.106383		9	2.54333		8	0.172414		9	4.80417		8	0.35
	10	0.393889		9	0.225806		10	2.88833		9	0.15		10	0.705556		9	0.106383		10	2.82444		9	0.172414		10	4.81444		9	0.15
	11	0.419167		10	0.198925		11	3.03528		10	0.075		11	0.940833		10	0.0638298		11	2.97056		10	0.137931		11	5.22972		10	0.1
	12	0.458889		11	0.188172		12	3.09889		11	0.075		12	1.10139		11	0.0638298		12	3.08667		11	0.137931		12	5.72		11	0.1
	13	0.524722		12	0.155914		13	3.32778		12	0.05		13	1.41806		12	0.0425532		13	3.2525		12	0.137931		13	6.04833		12	0.1
	14	0.583333		13	0.129032		14	3.51694		13	0.05		14	1.51444		13	0.0425532		14	3.27361		13	0.137931		14	8.42306		13	0.1
	15	0.597222		14	0.102151		15	3.6075		14	0.05		15	1.51833		14	0.0212766		15	3.60583		14	0.137931		15	8.435		14	0.05
	16	0.632778		15	0.0967742		16	3.65472		15	0.05		16	1.82222		15	0.0212766		16	3.90917		15	0.137931		16	8.44389		15	0
	17	0.659444		16	0.0752688		17	3.71944		16	0.025		17	2.14889		16	0.0212766		17	4.705		16	0.137931		17	8.91389		16	0
	18	0.741944		17	0.0591398		18	4.25417		17	0.025		18	2.43139		17	0.0212766		18	4.78972		17	0.137931		18	9.29417		17	0
	19	0.745278		18	0.0537634		19	4.27472		18	0.025		19	2.56444		18	0.0212766		19	4.94194		18	0.103448		19	13.6644		18	0
	20	0.799167		19	0.0430108		20	4.35611		19	0.025		20	2.58861		19	0.0212766		20	4.97722		19	0.0344828		20	14.9906		19	0
	21	0.823889		20	0.0376344		21	4.72833		20	0.025		21	2.63306		20	0.0212766		21	4.98778		20	0					20	0
	22	0.824722		21	0.0268817		22	4.99861		21	0.025		22	2.64194		21	0.0212766		22	5.66361		21	0					21	0
	23	0.873611		22	0.0268817		23	5.06222		22	0.025		23	2.68528		22	0.0212766		23	5.89583		22	0					22	0
	24	0.932778		23	0.0215054		24	5.15361		23	0.025		24	2.84944		23	0.0212766		24	7.33083		23	0					23	0
	25	0.934444		24	0.0215054		25	5.90889		24	0.025		25	2.93083		24	0.0212766		25	9.97306		24	0					24	0
	26	0.984444		25	0.0215054		26	6.03167		25	0.025		26	3.25611		25	0.0212766		26	17.8625		25	0					25	0
	27	0.9875		26	0.0215054		27	6.40861		26	0.025		27	3.285		26	0		27	18.0228		26	0					26	0
	28	1.00333		27	0.0215054		28	6.64		27	0.025		28	3.30889		27	0		28	18.1703		27	0					27	0
	29	1.03361		28	0.0215054		29	6.69972		28	0		29	3.37222		28	0		29	19.3339		28	0					28	0
	30	1.04278		29	0.016129		30	7.10028		29	0		30	3.49278		29	0					29	0					29	0
	31	1.04583		30	0		31	7.14417		30	0		31	3.54833		30	0					30	0					30	0
	32	1.075					32	7.58444					32	3.82111
	33	1.08361					33	8.1075					33	3.83417
	34	1.13167					34	8.22083					34	3.95306
	35	1.13861					35	9.56333					35	4.0775
	36	1.16139					36	9.80889					36	4.57694
	37	1.16722					37	9.90667					37	4.62611
	38	1.18028					38	11.9967					38	4.77083
	39	1.21917					39	15.4686					39	5.04056
	40	1.23056					40	27.9386					40	5.39694
	41	1.2675											41	5.7125
	42	1.32833											42	6.82139
	43	1.34167											43	9.36417
	44	1.34333											44	9.57028
	45	1.45778											45	11.6575
	46	1.47194											46	13.4447
	47	1.48444											47	25.0733
	48	1.50889
	49	1.53444
	50	1.58667
	51	1.59889
	52	1.63306
	53	1.65111
	54	1.68111
	55	1.695
	56	1.74333
	57	1.82306
	58	1.87
	59	1.97222
	60	1.975
	61	2.0575
	62	2.21917
	63	2.295
	64	2.33083
	65	2.36694
	66	2.38417
	67	2.4
	68	2.48667
	69	2.53278
	70	2.57444
	71	2.6025
	72	2.61667
	73	2.70083
	74	2.75
	75	2.80833
	76	2.82528
	77	2.83306
	78	2.84639
	79	2.87639
	80	2.90833
	81	2.96889
	82	2.99556
	83	3.32722
	84	3.32861
	85	3.33528
	86	3.35889
	87	3.49139
	88	3.55194
	89	3.69083
	90	3.97944
	91	3.99056
	92	4.0075
	93	4.04306
	94	4.05972
	95	4.06417
	96	4.10694
	97	4.13639
	98	4.39417
	99	4.465
	100	4.52222
	101	4.69028
	102	4.725
	103	4.72583
	104	4.74472
	105	4.85694
	106	4.86333
	107	4.865
	108	5.10639
	109	5.14472
	110	5.16222
	111	5.20361
	112	5.22222
	113	5.22778
	114	5.28639
	115	5.35222
	116	5.42528
	117	5.45611
	118	5.55194
	119	5.61694
	120	5.72444
	121	5.73861
	122	5.74556
	123	5.84694
	124	5.85806
	125	5.97889
	126	6.09778
	127	6.13722
	128	6.15667
	129	6.18611
	130	6.25389
	131	6.32611
	132	6.55028
	133	6.59944
	134	6.71
	135	6.85778
	136	7.64944
	137	7.65472
	138	7.80194
	139	7.86444
	140	7.92556
	141	8.58111
	142	8.71278
	143	8.79361
	144	8.82306
	145	9.24556
	146	9.90444
	147	9.92056
	148	9.94972
	149	9.985
	150	10.3514
	151	10.3625
	152	11.4942
	153	11.6364
	154	11.6753
	155	11.7425
	156	11.8033
	157	11.9964
	158	12.0328
	159	12.1586
	160	12.1589
	161	12.3036
	162	12.5828
	163	13.0653
	164	13.1447
	165	13.1486
	166	13.2506
	167	13.8403
	168	14.0853
	169	15.165
	170	15.2542
	171	15.3217
	172	15.9619
	173	16.2686
	174	16.3836
	175	16.7483
	176	17.2497
	177	18.3036
	178	18.4956
	179	19.8014
	180	20.1994
	181	20.5417
	182	22.9214
	183	28.3067
	184	29.6908
	185	29.905
	186	29.9156

### Sheet: Fig5g
Figure 5g: Statistical comparisons of bootstrapped tau values
(Bootstrapping was performed 10,000 times for each genotype)								Welch's t-test
Genotype (LexA line)	(No LexA)	R82C10-LexA	R65B09-LexA	R24H08-LexA	R58E08-LexA			Mean Difference	DF	P value	Bonferroni-corrected P value
Mean	4.1575	3.9906	2.4671	3.7007	4.2402		No LexA vs. R82C10-LexA	0.24089	94.5773	0.611876	1
S.D.	0.2059	0.2644	0.2086	0.4385	0.377		No LexA vs. R65B09-LexA	2.43872	148.402	2.2382e-08	2.2382e-07
95% CI	[3.7541, 4.5491]	[3.4703, 4.4808]	[2.0656, 2.8559]	[2.8558, 4.4564]	[3.4813, 4.935]		No LexA vs. R24H08-LexA	0.659111	43.1198	0.32189	1
							No LexA vs. R58E02-LexA	-0.119279	31.7698	0.846167	1

### Sheet: Fig6b
Figure 3f: defeat onset timecourse during LED stimulation
Fed, no yeast						Fed, + yeast						Protein deprived, no yeast						Protein deprived, + yeast
Fight (loser) #	defeat times (min)		Time (min)	Fraction Fighting		Fight (loser) #	defeat times (min)		Time (min)	Fraction Fighting		Fight (loser) #	defeat times (min)		Time (min)	Fraction Fighting		Fight (loser) #	defeat times (min)		Time (min)	Fraction Fighting			General model:
1	5.22528		0	1		1	6.08028		0	1		1	5.72694		0	1		1	5.37361		0	1			val(x) = exp(-x./v)
2	5.81		1	0.961039		2	7.0125		1	1		2	5.73306		1	0.964286		2	5.48389		1	0.966387			Coefficients [95% confidence bounds]:
3	5.93167		2	0.87013		3	7.29472		2	0.983607		3	5.74056		2	0.916667		3	5.69194		2	0.941176		Fed, no yeast	v = 10.07 [9.745, 10.39]
4	6.01194		3	0.753247		4	7.81194		3	0.934426		4	6.40444		3	0.892857		4	5.96667		3	0.89916		Fed, + yeast	v = 13.76 [13, 14.52]
5	6.10083		4	0.675325		5	8.39833		4	0.885246		5	6.53944		4	0.809524		5	6.08833		4	0.882353		Protein deprived, no yeast	v = 14.39 [14.06, 14.72]
6	6.10306		5	0.597403		6	8.79833		5	0.836066		6	6.59694		5	0.714286		6	6.23833		5	0.87395		Protein deprived, + yeast	v = 22.53 [21.71, 23.34]
7	6.25417		6	0.532468		7	8.94194		6	0.786885		7	6.93361		6	0.654762		7	6.48778		6	0.840336
8	6.2825		7	0.441558		8	9.20472		7	0.672131		8	7.30889		7	0.607143		8	7.25		7	0.764706
9	6.61028		8	0.38961		9	9.43361		8	0.622951		9	7.61111		8	0.583333		9	7.45722		8	0.747899
10	6.99056		9	0.363636		10	9.62194		9	0.508197		10	8.33278		9	0.52381		10	7.65278		9	0.722689
11	7.09306		10	0.337662		11	10.0119		10	0.508197		11	8.44389		10	0.47619		11	7.80861		10	0.697479
12	7.38028		11	0.298701		12	10.0531		11	0.459016		12	8.49222		11	0.440476		12	7.88639		11	0.663866
13	7.545		12	0.25974		13	10.7908		12	0.393443		13	8.71806		12	0.428571		13	8.44639		12	0.613445
14	7.60722		13	0.25974		14	11.0189		13	0.393443		14	8.75778		13	0.416667		14	8.53056		13	0.588235
15	7.61694		14	0.25974		15	11.0617		14	0.327869		15	8.8525		14	0.380952		15	9.02556		14	0.529412
16	7.64833		15	0.233766		16	11.6603		15	0.311475		16	8.88611		15	0.333333		16	10.3994		15	0.529412
17	7.75528		16	0.207792		17	11.6889		16	0.278689		17	9.14111		16	0.321429		17	10.6256		16	0.521008
18	7.89333		17	0.207792		18	11.7136		17	0.262295		18	9.35222		17	0.285714		18	10.7711		17	0.504202
19	7.97444		18	0.207792		19	11.7892		18	0.229508		19	9.58556		18	0.25		19	10.8		18	0.487395
20	8.34361		19	0.207792		20	11.9197		19	0.213115		20	9.63972		19	0.25		20	11.0333		19	0.470588
21	8.49056		20	0.181818		21	12.0508		20	0.196721		21	9.68472		20	0.22619		21	11.1294		20	0.462185
22	8.60611		21	0.155844		22	12.1792		21	0.196721		22	9.73556		21	0.214286		22	11.2472		21	0.420168
23	8.76306		22	0.12987		23	12.3517		22	0.147541		23	9.74028		22	0.190476		23	11.2756		22	0.403361
24	8.89		23	0.116883		24	13.2242		23	0.147541		24	9.80972		23	0.190476		24	11.4369		23	0.369748
25	8.90389		24	0.103896		25	13.2731		24	0.147541		25	10.01		24	0.190476		25	11.5475		24	0.344538
26	9.08861		25	0.0909091		26	13.4208		25	0.147541		26	10.1083		25	0.190476		26	11.7617		25	0.336134
27	9.29556		26	0.0909091		27	13.4281		26	0.131148		27	10.1131		26	0.166667		27	11.9281		26	0.319328
28	9.54889		27	0.0779221		28	13.5411		27	0.131148		28	10.4656		27	0.154762		28	11.9739		27	0.302521
29	9.8125		28	0.0779221		29	13.5708		28	0.131148		29	10.6486		28	0.142857		29	12.2742		28	0.285714
30	9.82028		29	0.0779221		30	13.7517		29	0.131148		30	11.4461		29	0.130952		30	12.5825		29	0.277311
31	9.91972		30	0.0649351		31	15.1742		30	0.0983607		31	11.4839		30	0.119048		31	13.5442		30	0.260504
32	10.0628		31	0.0519481		32	15.8136		31	0.0983607		32	11.6569		31	0.119048		32	13.8506		31	0.243697
33	10.1389		32	0.0519481		33	15.8311		32	0.0655738		33	11.8772		32	0.119048		33	13.9139		32	0.218487
34	10.1667		33	0.0519481		34	16.2483		33	0.0655738		34	12.1589		33	0.119048		34	14.2831		33	0.193277
35	10.5269		34	0.0519481		35	16.4281		34	0.0655738		35	12.6561		34	0.107143		35	14.72		34	0.193277
36	10.6533		35	0.038961		36	16.5056		35	0.0491803		36	13.1561		35	0.107143		36	14.7994		35	0.184874
37	11.0611		36	0.038961		37	16.8814		36	0.0491803		37	13.3183		36	0.0952381		37	15.0075		36	0.168067
38	11.1994		37	0.025974		38	18.3172		37	0.0491803		38	13.4314		37	0.0952381		38	15.6778		37	0.168067
39	11.3258		38	0.025974		39	18.4417		38	0.0491803		39	13.5675		38	0.0833333		39	15.8722		38	0.151261
40	11.3667		39	0.025974		40	18.6161		39	0.0491803		40	13.7717		39	0.0833333		40	15.875		39	0.142857
41	11.8322		40	0.025974		41	18.6317		40	0.0491803		41	14.4542		40	0.0714286		41	16.0247		40	0.134454
42	11.8964		41	0.025974		42	19.0614		41	0.0491803		42	14.6153		41	0.0714286		42	16.0694		41	0.12605
43	11.9614		42	0.012987		43	20.3886		42	0.0327869		43	14.7797		42	0.0595238		43	16.2519		42	0.12605
44	12.3289		43	0.012987		44	20.7192		43	0.0327869		44	14.9972		43	0.0595238		44	16.5175		43	0.117647
45	12.3739		44	0.012987		45	21.1239		44	0.0327869		45	15.4197		44	0.0595238		45	16.72		44	0.0840336
46	12.5822		45	0.012987		46	22.0761		45	0.0327869		46	15.8625		45	0.0595238		46	16.9375		45	0.0840336
47	12.9347		46	0.012987		47	22.1261		46	0.0327869		47	15.8642		46	0.0595238		47	17.2194		46	0.0756303
48	13.6511		47	0.012987		48	23.5028		47	0.0163934		48	16.4233		47	0.047619		48	17.4444		47	0.0672269
49	13.9539		48	0.012987		49	24.0261		48	0.0163934		49	17.5606		48	0.047619		49	17.9456		48	0.0420168
50	14.23		49	0.012987		50	26.1378		49	0.0163934		50	18.0194		49	0.047619		50	18.2811		49	0.0336134
51	14.7861					51	26.3194					51	18.1161					51	18.4639
52	15.4031					52	26.7261					52	18.175					52	18.5661
53	15.5189					53	30.8136					53	19.3903					53	18.6761
54	15.9544					54	34.4525					54	19.4486					54	18.7711
55	16.4256					55	34.65					55	19.6147					55	18.7714
56	16.4353					56	36.3392					56	19.8317					56	18.8536
57	16.8222					57	36.7994					57	20.4903					57	20.3953
58	19.2283					58	39.7					58	21.3781					58	21.1764
59	19.4258					59	46.4192					59	21.5461					59	21.8603
60	20.7117					60	51.1811					60	21.56					60	22.3058
61	20.8283					61	54.0311					61	22.1194					61	22.5636
62	24.0172											62	22.5022					62	23.8181
63	24.7544											63	22.9086					63	23.8981
64	25.1119											64	24.2275					64	24.0533
65	25.2706											65	24.5833					65	25.115
66	26.8747											66	25.5286					66	25.3011
67	26.8803											67	26.2631					67	25.6817
68	27.5206											68	26.3153					68	25.7167
69	28.5586											69	30.5761					69	25.7969
70	29.7631											70	30.6244					70	26.8592
71	31.9997											71	31.1142					71	26.9989
72	34.5819											72	32.9436					72	27.2733
73	35.1472											73	33.8025					73	27.3122
74	39.3892											74	34.3453					74	27.8139
75	41.0761											75	38.225					75	27.8242
76	46.2125											76	40.5958					76	28.4681
77	57.0564											77	42.3508					77	28.5333
												78	44.5361					78	28.9036
												79	46.63					79	29.1161
												80	51.3436					80	30.3644
												81	55.1267					81	30.5464
												82	55.8369					82	31.0514
												83	59.5475					83	31.6992
												84	62.6597					84	32.1042
																		85	32.5853
																		86	33.1022
																		87	34.5869
																		88	34.775
																		89	35.3225
																		90	35.605
																		91	36.0644
																		92	36.1272
																		93	36.6631
																		94	37.1383
																		95	37.8158
																		96	37.8242
																		97	39.1186
																		98	40.2861
																		99	40.29
																		100	42.035
																		101	42.9303
																		102	43.0406
																		103	44.6408
																		104	45.7753
																		105	47.5514
																		106	48.1469
																		107	48.5736
																		108	48.6486
																		109	48.9839
																		110	50.7464
																		111	51.3164
																		112	52.5517
																		113	52.7703
																		114	52.8678
																		115	53.2569
																		116	55.6497
																		117	63.2806
																		118	64.0581
																		119	66.5761

### Sheet: Fig6c
Figure 6c: Statistical comparisons of bootstrapped tau values
(Bootstrapping was performed 10,000 times for each genotype)							Welch's t-test
Conditions	Fed, no yeast	Fed, + yeast	Protein deprived, no yeast	Protein deprived, + yeast			Mean Difference	DF	P value	Bonferroni-corrected P value
Mean	7.03	9.543	10	15.62		Fed, no yeast vs. Fed, + yeast	-2.51246	127.482	0.00222415	0.0133449
S.D.	0.5349	0.6115	0.6783	0.7876		Fed, no yeast vs. Protein-deprived, no yeast	-2.97191	153.281	0.000661538	0.00396923
95% CI	[5.9834, 8.0533]	[8.3214, 10.7023]	[8.6632, 11.2988]	[14.0621, 17.1966]		Fed, no yeast vs. Protein-deprived, + yeast	-8.59196	187.882	3.07476e-16	1.84486e-15
						Fed, + yeast vs. Protein-deprived, no yeast	-0.45945	142.481	0.612875	1
						Fed, + yeast vs. Protein-deprived, + yeast	-6.0795	177.342	8.19149e-09	4.91489e-08
						Protein deprived, no yeast vs. Protein-deprived, + yeast	-5.62005	200.999	2.06596e-07	1.23958e-06
