## Supplementary material for "Neural circuits regulating social dominance implement a strategy predicted by evolutionary game theory": Raw Data file for supplemental figures

### Sheet: FigS1b2
Supplementary Figure S1b: winners lunge/min around the onset of defeat (calculated every 5s)
	Bin edges ([min]:[s])	-5:00 — -4:55	-4:55 — -4:50	-4:50 — -4:45	-4:45 — -4:40	-4:40 — -4:35	-4:35 — -4:30	-4:30 — -4:25	-4:25 — -4:20	-4:20 — -4:15	-4:15 — -4:10	-4:10 — -4:05	-4:05 — -4:00	-4:00 — -3:55	-3:55 — -3:50	-3:50 — -3:45	-3:45 — -3:40	-3:40 — -3:35	-3:35 — -3:30	-3:30 — -3:25	-3:25 — -3:20	-3:20 — -3:15	-3:15 — -3:10	-3:10 — -3:05	-3:05 — -3:00	-3:00 — -2:55	-2:55 — -2:50	-2:50 — -2:45	-2:45 — -2:40	-2:40 — -2:35	-2:35 — -2:30	-2:30 — -2:25	-2:25 — -2:20	-2:20 — -2:15	-2:15 — -2:10	-2:10 — -2:05	-2:05 — -2:00	-2:00 — -1:55	-1:55 — -1:50	-1:50 — -1:45	-1:45 — -1:40	-1:40 — -1:35	-1:35 — -1:30	-1:30 — -1:25	-1:25 — -1:20	-1:20 — -1:15	-1:15 — -1:10	-1:10 — -1:05	-1:05 — -1:00	-1:00 — -0:55	-0:55 — -0:50	-0:50 — -0:45	-0:45 — -0:40	-0:40 — -0:35	-0:35 — -0:30	-0:30 — -0:25	-0:25 — -0:20	-0:20 — -0:15	-0:15 — -0:10	-0:10 — -0:05	-0:05 — 0:00	0:00 — 0:05	0:05 — 0:10	0:10 — 0:15	0:15 — 0:20	0:20 — 0:25	0:25 — 0:30	0:30 — 0:35	0:35 — 0:40	0:40 — 0:45	0:45 — 0:50	0:50 — 0:55	0:55 — 1:00	1:00 — 1:05	1:05 — 1:10	1:10 — 1:15	1:15 — 1:20	1:20 — 1:25	1:25 — 1:30	1:30 — 1:35	1:35 — 1:40	1:40 — 1:45	1:45 — 1:50	1:50 — 1:55	1:55 — 2:00	2:00 — 2:05	2:05 — 2:10	2:10 — 2:15	2:15 — 2:20	2:20 — 2:25	2:25 — 2:30	2:30 — 2:35	2:35 — 2:40	2:40 — 2:45	2:45 — 2:50	2:50 — 2:55	2:55 — 3:00	3:00 — 3:05	3:05 — 3:10	3:10 — 3:15	3:15 — 3:20	3:20 — 3:25	3:25 — 3:30	3:30 — 3:35	3:35 — 3:40	3:40 — 3:45	3:45 — 3:50	3:50 — 3:55	3:55 — 4:00	4:00 — 4:05	4:05 — 4:10	4:10 — 4:15	4:15 — 4:20	4:20 — 4:25	4:25 — 4:30	4:30 — 4:35	4:35 — 4:40	4:40 — 4:45	4:45 — 4:50	4:50 — 4:55	4:55 — 5:00
Fight (winner) #
1		12	12	0	0	0	12	12	24	24	24	24	12	24	0	24	24	48	36	48	0	48	12	36	0	36	12	36	24	48	36	12	12	24	36	36	36	24	24	12	0	12	12	0	12	24	0	24	0	0	0	0	12	0	0	36	12	0	12	12	0	72	36	0	24	12	24	24	24	12	36	12	0	12	0	24	0	12	12	24	0	24	12	36	36	24	24	36	24	24	24	12	12	12	48	48	12	12	0	0	24	12	12	12	24	0	12	24	12	12	12	12	12	0	0	0	0	0	24	0	12
2		0	12	0	0	0	0	12	0	0	0	0	0	0	12	0	12	0	0	0	0	0	0	0	0	0	0	0	0	0	0	0	12	12	0	12	36	12	0	0	0	0	0	0	0	0	0	0	0	12	0	0	12	0	0	12	0	12	0	0	12	24	0	12	0	0	36	0	0	0	24	0	24	0	12	0	24	0	0	0	0	0	0	24	0	12	24	0	0	0	12	24	0	0	0	12	0	0	0	0	12	12	0	0	0	12	12	24	0	0	0	12	0	0	0	0	0	12	0	0	24
3		0	0	0	0	0	0	0	0	0	0	0	0	0	0	0	0	0	0	0	0	0	0	24	12	0	12	0	0	0	24	12	12	12	12	0	0	0	12	0	0	0	0	36	0	12	0	12	0	0	36	0	12	0	0	12	0	0	0	12	12	48	0	12	12	0	0	12	24	0	0	0	0	0	0	24	24	12	36	0	24	0	0	0	0	0	0	48	12	12	12	24	0	0	0	0	0	12	0	0	0	0	0	12	12	0	12	0	0	0	0	36	12	12	12	0	0	0	24	12	12
4		0	0	12	12	0	12	0	36	0	0	12	36	12	0	12	0	12	12	12	12	0	0	0	24	36	0	0	0	0	0	0	0	0	0	0	0	0	0	0	0	0	0	0	0	0	0	0	24	12	12	36	0	0	12	36	36	36	12	12	48	12	24	36	24	36	12	0	24	12	24	12	0	0	48	24	24	24	0	12	12	0	12	0	0	12	12	12	0	0	12	0	12	24	12	36	12	12	0	24	24	0	36	24	12	12	12	12	12	0	0	12	24	12	24	24	12	12	12	24	12
5		12	24	12	24	12	36	12	12	0	12	0	0	12	36	0	0	48	24	12	24	36	0	12	0	0	0	0	0	0	0	0	12	24	36	24	24	24	24	24	0	0	24	24	24	12	0	0	24	24	36	24	24	0	12	0	0	12	24	12	12	24	24	12	0	60	24	24	12	0	12	24	12	60	24	12	24	48	12	0	0	0	0	36	12	24	12	24	24	12	12	12	0	12	36	12	72	24	24	24	12	36	36	24	36	36	24	48	12	36	24	36	12	0	12	12	0	24	24	36	12
6		0	24	12	0	24	24	12	12	0	12	12	0	12	24	12	12	24	24	24	36	24	12	36	36	12	0	12	0	0	24	24	12	24	24	12	0	24	12	48	0	0	12	48	12	0	0	0	0	0	24	12	36	12	12	36	0	12	0	0	0	12	0	12	0	0	0	0	0	12	0	0	12	12	0	0	0	0	12	36	24	36	12	12	12	12	0	12	12	12	12	24	24	12	24	60	0	0	0	12	24	12	12	36	24	0	24	12	36	12	24	24	0	12	0	24	0	36	12	12	0
7		12	0	24	0	0	24	60	12	24	12	12	12	48	48	84	60	24	36	36	24	24	24	24	12	24	24	12	12	12	48	0	48	60	48	48	60	0	0	24	24	24	36	12	60	36	24	36	24	72	24	24	24	12	48	12	12	0	36	48	48	24	12	36	48	36	36	24	24	12	12	36	36	0	48	0	24	24	24	12	24	12	24	12	0	0	0	0	0	0	0	24	0	12	48	36	60	24	36	60	24	48	24	24	12	0	36	36	36	12	24	24	12	12	48	48	48	0	12	48	12
8		0	0	0	12	0	0	0	0	0	0	0	48	48	36	36	24	24	36	0	12	12	12	36	12	24	12	0	12	0	24	0	12	0	0	12	0	0	0	12	12	12	12	0	24	48	24	24	12	24	12	12	0	0	0	0	0	0	0	12	0	0	36	36	24	24	24	24	24	12	12	12	12	24	12	0	24	12	24	0	0	0	36	12	12	36	12	24	0	12	36	12	36	12	12	12	12	0	0	0	12	12	24	0	24	0	0	0	12	24	36	24	12	12	24	0	0	0	0	12	24
9		0	0	0	12	12	0	12	12	0	12	12	0	12	12	0	0	24	0	24	0	12	0	0	0	0	24	24	0	0	0	0	0	24	0	0	0	0	0	12	24	12	24	24	0	0	24	0	0	0	0	0	0	36	36	0	0	12	12	12	12	0	0	0	0	24	36	0	0	0	12	0	0	12	0	0	12	0	0	0	12	24	0	0	0	12	12	24	12	0	12	12	0	12	24	0	0	0	0	24	12	0	12	0	0	24	0	12	0	0	0	24	12	0	0	12	0	0	0	0	0
10		0	0	0	0	0	0	0	0	0	0	0	12	0	0	12	0	0	0	0	12	0	0	0	0	0	0	0	0	12	0	0	12	0	12	12	0	0	0	0	0	0	0	0	0	0	0	0	0	0	0	0	0	0	0	0	0	0	0	0	0	12	0	0	0	0	0	0	0	0	0	0	0	12	12	0	0	12	0	0	0	0	0	0	0	0	0	0	0	0	0	0	0	12	0	0	12	0	24	0	24	24	12	0	0	0	0	0	0	0	12	0	12	24	0	12	36	12	0	0	36
11		0	0	0	0	0	0	0	0	0	0	0	0	0	0	12	0	0	0	0	0	0	0	0	0	0	0	0	0	0	0	12	0	0	0	0	0	0	12	0	0	0	0	0	0	0	0	24	0	0	0	0	0	0	0	0	0	0	0	12	0	0	0	0	0	0	0	12	12	0	0	12	0	12	0	0	0	12	24	12	0	0	0	0	24	0	0	0	0	0	0	0	0	0	0	0	0	0	12	12	24	36	0	0	12	0	12	0	0	12	0	0	12	36	0	0	12	0	12	12	24
12		24	24	0	12	0	0	0	0	12	0	0	0	12	0	0	12	0	12	12	0	0	12	0	12	0	12	0	0	0	0	0	0	12	36	0	0	36	0	12	0	12	0	0	12	0	0	0	0	36	0	0	0	0	0	0	0	12	0	0	12	0	36	0	24	12	0	0	0	0	0	0	0	0	0	0	0	0	24	0	12	12	12	0	0	0	0	0	0	0	0	0	48	0	0	12	12	24	48	36	12	48	12	12	0	0	0	12	24	12	0	12	0	24	0	0	0	0	24	12	12
13		12	12	0	0	0	12	12	0	0	12	0	0	24	0	24	0	0	24	12	0	0	12	0	0	0	0	0	0	24	12	0	12	12	0	0	12	0	12	0	12	0	12	0	0	0	24	12	0	0	0	12	0	0	0	0	12	12	0	24	24	0	0	0	0	0	0	0	0	0	0	48	0	12	12	0	24	36	0	0	12	36	24	0	12	0	0	24	12	12	12	24	36	12	0	36	12	36	36	0	36	12	48	0	12	24	12	0	0	12	0	0	0	12	12	0	36	0	0	24	0
14		36	0	24	24	36	12	0	24	0	0	36	12	24	12	36	24	24	0	12	12	36	24	0	0	0	0	0	0	0	0	0	0	0	12	0	12	36	12	24	0	0	12	24	24	24	12	24	36	0	0	0	24	24	24	12	0	12	36	0	0	12	0	0	0	0	24	0	12	12	0	0	0	12	36	36	36	12	24	0	0	0	24	36	36	0	24	36	48	24	24	24	36	24	24	0	12	36	48	12	12	60	12	24	36	12	36	12	36	12	36	24	0	0	12	24	24	12	12	12	36
15		0	12	0	0	0	0	0	0	0	36	24	0	0	12	12	36	36	24	24	12	12	12	0	0	12	24	0	0	24	12	36	0	0	12	12	24	24	12	0	0	12	12	24	0	24	0	0	0	12	0	0	12	12	0	0	12	0	0	0	0	36	0	0	36	48	12	0	24	12	12	24	0	12	12	0	0	24	12	24	0	12	0	0	24	0	0	12	0	0	0	12	12	36	0	0	12	12	0	12	0	12	0	0	0	0	0	0	0	36	0	0	12	0	0	0	0	24	24	36	12
16		0	0	0	0	0	0	0	0	0	0	0	0	12	0	12	0	12	0	0	0	0	0	0	0	0	0	0	0	0	0	0	0	0	0	0	0	0	0	0	24	12	0	0	0	0	24	0	0	0	0	0	0	0	0	0	0	12	0	0	0	12	12	0	0	24	36	24	36	12	0	0	0	0	0	0	0	0	0	0	0	0	0	0	0	0	0	0	0	0	0	0	0	0	0	0	0	0	0	0	0	0	0	0	0	0	0	0	0	0	0	0	0	0	0	0	0	0	0	0	0
17		12	0	0	0	0	0	0	0	0	12	0	0	0	0	0	0	12	0	12	0	0	0	0	0	12	0	0	0	0	0	0	0	0	0	0	0	0	0	0	0	0	0	0	0	0	0	0	12	0	0	0	0	0	0	24	0	0	0	0	0	24	0	0	0	0	24	36	0	0	0	0	0	0	0	0	0	0	0	0	0	0	12	0	0	0	0	36	0	12	12	0	0	12	0	0	0	0	0	0	24	12	12	0	0	0	0	24	12	0	0	0	0	0	0	0	24	0	0	12	24
18		0	0	12	0	0	0	0	0	0	0	24	12	12	0	0	0	0	0	0	0	0	0	0	0	0	0	0	24	0	12	0	0	0	12	0	0	0	0	0	0	0	12	0	0	12	0	12	0	0	0	0	0	0	0	0	12	12	0	0	0	0	0	12	0	12	0	12	0	12	0	12	12	0	0	12	12	0	0	0	0	0	0	0	0	0	12	0	0	12	12	0	0	0	0	0	0	0	0	0	12	0	12	12	0	0	0	12	0	0	0	0	0	0	0	12	0	0	12	12	12
19		0	0	0	0	0	0	0	0	0	0	0	0	0	0	0	0	0	0	12	0	0	0	0	0	0	12	24	24	24	12	0	0	0	0	0	0	0	0	36	0	0	12	12	24	0	12	36	0	24	36	36	0	0	0	0	0	0	24	48	24	84	12	24	48	36	0	12	24	0	0	0	12	0	36	12	12	36	12	48	24	24	12	12	12	24	12	12	12	12	12	24	0	12	0	0	0	0	12	36	0	0	0	0	0	0	36	12	24	36	12	24	12	0	12	0	12	0	0	48	48
20		12	0	0	0	0	0	0	0	0	0	12	0	0	0	0	0	0	0	0	0	12	0	0	0	0	0	0	0	12	0	0	0	0	0	0	0	0	0	0	0	0	0	0	0	0	0	0	0	24	0	12	0	0	0	0	12	0	12	12	0	12	12	12	12	12	0	36	0	0	0	12	0	24	0	0	12	0	0	0	12	0	0	0	0	0	0	0	0	0	12	0	0	36	0	0	0	12	0	12	0	0	0	0	0	0	0	0	0	12	0	12	0	0	0	12	0	0	0	0	12
21		0	0	0	0	0	0	0	0	0	0	0	0	0	0	0	0	0	0	0	0	0	0	0	0	0	0	0	12	0	12	0	0	0	0	0	0	0	0	12	0	0	0	0	0	0	0	0	0	0	0	0	0	0	0	0	0	0	0	0	0	0	0	24	24	12	0	12	0	0	0	0	0	0	0	12	0	0	12	12	0	12	0	12	0	0	0	0	12	0	0	0	0	24	12	0	0	0	24	0	12	0	0	0	12	12	12	0	0	12	36	0	0	0	12	0	0	0	24	24	0
22		0	0	0	0	0	0	0	0	0	0	0	0	0	0	0	0	0	0	0	0	0	0	0	0	0	0	0	0	0	0	0	0	0	0	0	0	0	0	0	0	0	0	0	0	0	0	0	0	0	0	0	0	0	0	0	0	0	0	0	0	60	36	12	12	12	24	12	12	12	12	12	0	12	12	24	0	24	12	12	24	12	24	48	24	24	12	24	36	12	0	12	24	0	0	0	0	0	12	0	24	12	36	0	24	12	36	12	0	0	0	0	0	0	0	0	0	24	24	36	24
23		0	36	36	12	24	0	24	72	0	48	48	12	24	12	0	0	0	36	48	0	0	48	60	48	0	48	36	12	36	48	0	24	24	36	0	36	48	72	36	12	12	24	48	36	36	0	12	12	0	0	60	24	0	24	60	48	48	60	60	36	36	12	36	60	0	0	48	24	12	12	12	24	12	36	0	24	36	36	12	12	36	0	36	12	36	72	12	12	12	0	0	48	24	60	24	0	0	0	0	72	24	36	24	48	12	84	12	48	48	48	0	0	24	0	48	24	12	0	36	0
24		36	0	12	12	24	24	12	36	12	36	24	36	36	0	0	12	0	48	12	36	36	36	48	24	0	36	12	0	0	24	24	24	12	12	12	24	12	12	0	12	0	0	36	24	12	0	12	12	36	24	24	0	0	0	0	12	0	12	24	12	12	0	0	12	12	12	0	12	0	12	12	0	24	24	0	24	36	12	24	0	24	12	0	12	0	12	12	12	0	0	24	0	0	12	12	24	24	24	36	12	24	0	24	12	12	12	24	12	0	24	12	36	0	0	0	0	0	24	12	24
25		0	12	0	0	0	0	12	0	0	0	0	0	0	0	12	0	0	0	0	0	24	0	24	60	12	12	0	0	12	0	0	0	12	24	24	36	0	24	48	12	36	24	12	0	24	12	12	0	12	12	0	0	12	0	0	12	0	0	0	12	12	0	24	36	12	72	24	24	36	12	12	12	24	24	12	12	24	12	0	24	24	24	24	24	24	0	36	36	24	24	24	0	12	24	0	0	36	24	12	12	12	0	0	24	12	0	24	0	36	24	12	12	24	0	12	12	12	0	36	24
26		12	0	12	0	0	0	0	0	0	24	0	0	0	0	0	12	0	0	0	0	0	0	0	24	0	0	0	12	0	12	0	12	0	0	0	0	0	0	0	12	0	12	36	0	0	12	0	0	0	0	0	0	0	0	0	0	0	0	0	0	0	0	0	12	24	12	24	0	0	0	0	12	0	0	0	0	0	0	24	0	0	0	0	12	0	0	0	0	0	0	0	0	24	24	12	0	24	24	0	0	24	0	0	12	0	24	0	12	12	12	12	0	0	0	0	12	0	0	0	0
27		0	48	24	0	12	12	24	12	0	0	12	12	0	0	12	0	24	24	0	0	0	0	0	0	0	0	0	0	12	24	24	12	0	12	12	0	0	0	12	0	48	24	12	12	0	0	12	0	0	0	12	0	0	24	0	0	0	0	0	0	0	0	0	0	0	0	24	0	0	36	12	24	24	24	0	0	0	0	12	12	48	12	24	12	12	0	0	0	12	12	0	0	0	48	0	12	24	36	0	12	0	24	0	0	12	12	0	36	24	12	0	24	0	48	12	12	36	0	12	12
28		0	0	0	0	36	12	24	0	0	0	0	0	0	12	0	24	0	0	0	0	0	12	12	0	0	0	36	0	0	0	12	12	0	0	12	0	0	0	12	0	12	0	0	0	60	0	12	0	0	0	0	0	0	0	24	24	0	0	0	0	0	0	0	48	12	60	60	0	0	24	36	24	12	0	48	12	0	24	12	36	0	0	0	0	36	0	0	24	0	0	60	24	0	36	0	36	48	48	0	0	0	48	48	72	12	0	12	0	0	0	12	0	12	24	12	0	36	0	12	12
29		12	0	0	12	0	0	0	12	0	12	0	12	12	12	0	0	0	0	0	0	12	24	60	24	12	12	12	36	24	12	12	12	0	0	0	12	12	0	12	36	12	0	0	0	0	0	0	0	0	0	12	0	0	24	0	0	0	0	0	0	12	36	12	24	0	12	60	48	24	24	36	0	0	12	36	24	12	12	12	12	0	12	60	0	0	24	0	12	24	0	36	84	48	12	24	12	0	0	0	0	0	0	0	0	0	0	0	0	0	0	0	0	0	0	0	0	0	0	0	0
30		36	24	0	0	24	0	0	12	48	48	12	12	0	0	24	36	12	0	24	12	48	12	0	0	24	60	0	24	0	36	0	12	0	0	0	12	36	24	36	24	0	12	36	0	0	36	36	12	84	12	36	12	0	0	24	24	0	0	0	36	60	36	36	12	0	24	12	12	24	12	0	24	0	12	12	24	12	24	60	36	0	24	24	24	0	24	12	0	48	12	12	0	0	0	12	24	12	72	60	48	12	24	36	48	12	0	12	72	24	0	60	12	60	0	24	60	24	24	24	12
31		24	12	12	36	36	36	36	24	36	24	24	0	12	24	48	36	12	48	0	72	60	48	0	48	24	0	12	12	12	24	12	48	48	24	24	0	12	12	24	36	12	0	0	12	12	48	12	72	60	72	36	24	12	36	0	24	24	0	24	12	72	24	36	24	12	12	24	48	36	12	36	36	12	0	24	24	12	0	36	24	24	48	60	0	60	36	48	36	48	24	24	36	24	72	72	12	0	48	0	24	0	48	12	0	36	72	24	36	0	12	12	0	0	0	12	12	36	36	12	12
32		12	12	0	0	0	12	12	0	12	24	0	0	12	12	12	0	0	24	12	24	12	24	12	24	12	12	12	12	12	24	0	0	0	12	12	36	0	0	12	24	12	0	0	0	0	0	0	0	0	24	12	24	24	12	24	0	0	12	12	36	12	12	12	36	12	0	12	0	0	0	24	12	12	12	0	24	0	24	0	0	12	24	12	12	24	0	0	0	0	12	0	0	0	0	0	0	24	0	0	0	12	12	0	0	0	0	0	12	0	0	12	12	24	24	12	12	12	24	12	12
33		0	24	12	0	0	12	12	36	0	0	0	0	0	12	12	24	36	24	0	0	0	0	0	0	0	12	24	36	0	24	0	36	0	12	12	12	24	12	0	36	72	0	0	0	48	24	48	12	0	0	12	0	12	0	0	0	24	36	12	24	48	12	24	24	0	0	0	0	0	0	0	0	0	12	0	12	0	0	48	12	0	0	24	0	0	12	12	0	12	0	0	0	0	12	0	0	12	12	0	24	36	0	24	36	0	0	0	12	24	12	0	12	12	24	12	36	0	0	0	12
34		36	12	0	12	36	0	12	12	0	24	0	0	24	24	12	48	36	36	24	36	12	0	0	24	24	0	0	36	48	0	0	0	12	48	0	60	84	36	36	12	0	0	0	36	48	0	24	24	0	48	0	24	48	36	24	36	12	0	24	72	60	60	48	0	12	0	0	36	48	12	0	24	12	0	0	12	0	0	36	60	60	48	24	24	24	24	24	0	24	36	0	12	0	24	24	24	24	12	12	0	36	48	36	36	0	0	0	0	0	0	0	0	0	24	0	24	24	24	12	12
35		0	0	0	0	0	0	0	0	0	0	0	0	0	0	0	0	0	0	12	0	12	12	0	0	0	0	0	0	0	0	0	0	0	0	0	0	0	12	0	24	0	36	0	0	12	0	84	0	12	12	36	0	0	0	0	0	0	0	0	12	48	0	0	0	36	36	48	36	0	36	12	0	0	0	12	0	0	12	24	12	0	36	0	0	24	0	36	12	0	0	12	12	36	24	36	12	0	0	12	24	36	12	12	12	0	0	0	12	36	12	0	12	0	0	0	12	12	24	12	0
36		0	24	48	12	24	48	48	36	36	24	24	36	12	12	48	24	36	12	12	0	12	12	0	24	24	12	0	36	12	0	48	12	0	0	12	0	0	12	12	36	12	36	24	24	24	24	36	12	36	0	24	12	36	36	0	12	72	36	12	0	24	12	12	12	12	12	12	24	0	48	0	0	12	36	36	0	36	0	12	12	24	12	36	12	12	24	0	0	36	24	0	24	12	24	12	12	12	12	24	0	48	24	12	0	12	12	0	12	12	12	36	12	24	48	0	0	0	24	12	12
37		0	12	24	24	0	0	24	12	12	0	12	0	0	12	0	0	12	0	0	0	12	0	0	0	0	0	0	0	0	0	0	0	12	0	12	0	12	0	0	0	0	0	0	36	0	0	12	0	0	12	36	12	0	0	24	36	12	0	0	0	12	0	12	12	0	0	0	0	0	0	36	0	0	12	24	12	0	0	24	48	12	0	12	12	36	0	36	36	12	0	36	60	12	0	12	0	12	0	12	36	48	0	0	0	0	24	36	12	0	0	24	36	12	0	0	0	0	12	12	0
38		0	12	12	12	0	0	0	0	0	0	0	0	12	0	0	0	36	36	24	12	0	0	0	0	0	12	12	0	12	0	0	12	0	12	0	0	12	12	12	0	0	48	12	36	12	0	0	0	0	12	0	0	0	0	0	0	0	12	0	0	24	12	24	0	0	12	0	24	12	0	24	24	24	0	12	12	0	12	12	0	0	0	12	12	0	12	12	12	12	12	0	0	12	24	24	24	0	12	36	0	24	0	12	12	0	12	0	12	0	0	12	12	12	12	24	24	12	24	12	12
39		0	12	12	12	0	0	12	0	24	0	0	0	12	12	24	24	24	0	12	0	0	24	0	0	0	24	12	12	0	0	36	0	12	0	0	0	36	0	0	24	12	0	48	0	0	0	36	0	0	12	0	0	0	0	12	0	0	12	0	12	0	12	0	0	0	12	24	0	0	0	0	12	0	0	0	24	24	36	12	0	12	12	0	0	24	48	12	24	12	24	0	0	0	0	0	0	12	0	24	0	0	0	0	0	12	0	36	24	12	12	12	0	0	0	0	12	12	12	0	0
40		72	0	0	12	12	12	24	24	0	0	12	12	36	0	36	24	24	0	12	24	0	36	36	12	0	24	24	12	12	0	0	12	0	12	12	0	0	0	0	36	0	12	0	12	0	24	12	0	0	12	0	60	12	0	12	0	24	12	36	12	12	12	24	12	36	24	0	24	0	36	12	12	12	0	12	12	0	0	24	0	12	0	36	0	12	36	24	0	0	12	24	0	12	0	0	0	12	36	0	12	0	0	0	0	12	24	12	0	0	24	12	24	0	24	24	24	0	24	12	24
41		0	24	24	60	12	12	24	0	12	12	0	12	0	0	0	0	0	12	12	0	0	0	12	0	12	0	0	12	36	12	0	0	0	0	0	12	48	24	12	12	0	24	36	12	36	0	24	0	48	0	0	60	12	24	36	24	24	12	0	24	0	0	48	48	0	0	0	60	12	0	0	24	24	12	12	48	24	36	24	24	0	12	36	36	24	36	12	24	0	0	0	12	24	12	48	24	0	0	12	24	72	12	0	24	24	12	24	0	24	12	36	12	24	0	0	0	12	12	12	0
42		0	0	12	12	0	0	0	12	0	0	12	0	12	12	0	24	12	0	12	24	12	0	12	0	0	0	12	0	0	12	0	0	0	12	0	0	0	12	0	12	0	0	24	0	0	0	0	0	0	0	0	0	0	0	0	0	0	0	0	0	0	12	24	12	0	0	24	0	0	12	12	0	0	12	12	0	24	0	0	0	0	0	24	12	0	0	0	0	12	0	12	12	0	12	12	0	0	0	36	0	0	24	0	0	0	0	0	0	0	0	0	12	0	12	0	0	0	0	0	24
43		12	24	24	24	12	0	12	24	12	12	24	12	0	24	12	0	48	24	0	24	24	12	12	36	12	48	36	24	36	0	84	0	0	0	0	24	12	60	60	36	24	12	36	12	36	12	0	0	12	0	12	0	0	12	12	0	12	0	0	60	72	48	12	36	72	12	12	12	12	36	0	24	0	0	36	60	36	12	12	48	12	0	0	12	60	0	12	12	0	12	36	36	24	36	12	36	24	24	24	0	48	36	48	12	12	72	36	24	36	0	60	36	24	0	12	48	48	0	36	24
44		0	0	24	12	24	0	12	0	0	12	0	12	0	12	0	0	12	0	24	12	24	12	0	12	12	0	0	12	36	0	24	0	0	0	0	12	24	12	24	36	36	24	24	0	12	24	24	0	12	24	0	0	12	0	0	24	12	12	0	0	0	0	12	24	0	0	12	12	0	12	24	12	0	48	0	0	0	12	0	24	12	0	0	12	12	12	0	12	12	0	36	0	36	0	0	0	0	0	0	0	24	0	12	24	12	36	24	0	0	0	0	0	12	12	24	12	12	24	0	0
45		0	12	0	60	0	12	24	24	72	0	12	12	0	0	0	0	0	0	0	0	0	0	0	0	0	0	0	0	0	0	0	0	0	0	0	0	0	0	0	0	0	0	0	12	12	0	0	0	36	24	36	0	0	24	12	12	48	36	0	0	0	0	0	0	0	0	0	0	0	0	0	0	0	0	0	0	0	0	0	0	0	0	0	0	0	0	0	0	0	0	0	0	0	0	0	0	0	0	0	0	0	0	0	0	0	0	0	0	0	0	0	0	0	0	0	0	0	0	0	0
46		0	0	0	0	0	0	0	0	0	0	0	0	0	0	0	0	0	0	0	0	0	0	0	0	0	0	0	0	0	0	0	0	0	0	0	0	0	0	0	0	0	0	0	0	12	0	0	0	0	12	12	0	12	0	0	0	0	0	0	12	0	0	12	0	12	24	0	0	0	0	0	0	0	0	12	0	12	0	0	0	0	0	0	0	0	12	36	12	0	0	12	0	12	0	24	12	0	12	12	0	0	0	0	0	0	0	0	0	0	0	0	24	0	36	0	0	12	0	0	12
47		0	0	0	0	0	0	0	0	0	0	12	0	0	12	24	12	12	24	24	12	0	0	12	12	36	36	36	24	0	0	12	0	12	48	12	12	0	36	12	0	48	36	36	36	0	24	12	12	0	12	24	12	0	0	0	12	12	12	0	12	0	24	24	12	48	24	36	12	24	12	12	12	0	12	0	12	0	12	0	24	12	12	12	0	0	0	0	0	0	0	0	0	0	24	0	24	12	48	24	24	12	12	0	12	12	24	0	24	48	36	24	12	36	12	36	24	24	36	12	12
48		24	12	0	12	12	0	0	0	0	0	0	0	0	0	0	0	0	0	0	0	0	0	36	12	0	0	36	0	0	24	0	0	0	60	24	48	24	12	0	0	0	24	0	12	60	0	12	12	12	0	24	12	0	0	0	24	0	0	0	24	48	12	24	0	36	12	0	24	12	36	0	24	36	36	12	0	36	72	0	36	24	12	36	36	12	60	12	12	0	12	24	48	0	24	24	0	0	0	36	0	0	12	48	0	12	60	0	0	0	0	0	12	0	0	0	0	0	0	48	72
49		12	36	0	0	0	0	24	0	12	12	0	0	0	0	0	24	36	0	0	24	12	0	0	0	0	0	0	12	0	0	0	0	0	24	0	24	0	24	12	12	12	0	12	0	12	24	12	12	24	0	12	36	0	36	24	0	0	0	0	0	0	0	36	0	0	0	24	12	0	0	0	0	0	0	12	0	0	72	24	12	24	36	36	12	48	12	0	36	12	0	0	72	24	12	0	24	36	0	12	12	24	0	0	24	0	36	24	48	0	0	0	24	24	12	12	0	0	36	0	24
50		0	0	0	0	0	0	0	0	0	12	0	0	0	0	0	0	12	12	0	0	0	0	24	0	0	0	0	0	0	0	0	0	0	0	12	0	0	0	0	0	0	0	0	0	12	0	0	0	0	0	0	0	0	0	0	0	0	0	0	0	0	0	0	12	0	0	12	12	0	0	0	12	0	0	0	0	0	0	0	0	0	0	0	12	0	0	12	0	0	0	0	0	0	0	0	12	0	0	0	0	0	0	0	0	0	0	0	0	0	0	0	0	0	0	0	0	0	0	12	0
51		12	24	24	0	0	0	0	0	0	0	0	0	12	0	24	0	12	24	12	0	36	48	72	24	36	12	12	12	0	36	0	0	0	0	12	24	12	12	12	36	0	12	12	0	0	0	24	0	0	0	12	0	0	0	12	12	12	0	12	12	0	0	24	0	0	0	0	0	12	0	0	12	12	12	0	0	12	12	0	0	0	0	0	24	0	12	24	0	0	0	12	12	12	0	0	0	0	0	0	0	12	0	0	0	0	0	0	0	0	0	0	24	0	12	0	0	0	0	0	0
52		0	24	24	12	12	24	12	0	36	0	24	12	36	24	24	24	24	60	0	24	12	12	0	24	36	12	12	24	12	12	60	24	24	36	48	24	48	48	24	60	12	36	0	36	48	24	24	12	48	36	36	60	12	12	0	0	0	0	12	24	12	24	24	0	0	0	12	12	24	24	24	24	24	24	48	12	24	24	12	12	36	0	36	24	24	48	24	24	60	0	24	24	0	12	12	48	24	12	24	48	36	36	36	0	36	72	12	36	24	24	0	12	12	12	24	60	12	36	0	12
53		24	36	36	0	12	12	24	24	0	0	12	12	0	12	0	0	0	0	0	0	0	0	48	0	24	0	0	0	48	0	12	0	0	0	0	24	0	0	0	0	12	12	12	12	36	0	0	24	0	0	0	0	0	12	24	0	0	0	0	12	24	0	12	0	0	12	24	12	0	0	0	36	12	0	12	0	0	0	0	0	0	0	0	0	0	12	0	0	0	0	12	24	0	48	0	0	0	24	24	12	12	24	0	24	0	0	12	0	0	0	0	0	0	24	0	12	12	36	0	0
54		36	36	12	24	36	36	12	12	24	12	12	0	0	36	0	0	0	0	0	0	0	36	60	0	24	12	12	12	0	12	12	12	0	24	12	24	0	0	12	24	0	0	0	0	12	12	0	0	12	12	24	0	36	60	12	0	12	48	36	24	96	12	60	24	24	12	0	48	24	12	0	12	48	24	24	48	12	36	48	24	12	12	12	24	0	12	12	12	0	24	24	12	0	36	36	12	12	24	12	12	12	12	24	48	0	36	12	24	36	12	0	36	24	0	12	12	12	12	36	48
55		0	0	0	12	24	12	12	0	0	0	0	0	0	0	0	0	0	0	0	0	0	0	0	0	0	0	0	0	0	0	0	0	0	0	0	0	0	0	0	24	24	0	0	0	0	0	12	24	0	12	0	0	0	0	0	0	0	0	0	0	0	0	0	0	36	0	0	0	0	12	0	0	36	12	0	0	24	0	0	0	0	0	0	0	0	0	0	0	0	0	0	0	24	0	0	0	12	0	0	0	0	72	24	12	36	0	0	0	0	0	0	0	0	0	0	24	48	48	0	0
56		12	12	24	0	12	36	0	0	24	0	0	12	0	0	0	36	0	0	0	12	0	12	12	12	24	0	0	12	24	12	12	36	0	12	24	0	0	36	24	0	12	24	0	24	0	36	36	12	12	0	12	24	24	24	24	0	0	0	24	24	36	0	12	24	12	12	24	24	24	0	0	0	0	12	0	0	0	36	36	24	12	0	12	0	12	24	24	12	12	24	24	0	0	24	0	0	0	24	0	0	0	0	0	0	0	0	12	12	0	0	0	12	0	12	12	0	0	12	0	12
57		24	24	36	24	12	12	0	12	24	0	0	0	0	0	12	12	0	12	12	24	24	0	24	0	12	12	12	12	0	12	36	0	0	0	0	12	12	36	24	12	12	12	12	12	12	12	12	24	24	0	12	0	0	48	24	12	0	12	12	12	0	24	12	12	24	12	12	0	0	12	12	12	36	24	12	24	0	24	36	36	24	12	0	12	0	24	24	24	24	12	0	12	0	0	0	24	0	12	0	12	36	0	12	12	0	12	36	12	36	0	24	0	60	0	12	24	36	48	12	12
58		0	0	0	12	12	0	0	0	0	0	0	12	0	0	24	0	0	12	24	24	0	24	12	12	12	0	12	0	0	0	12	0	0	12	24	0	0	0	12	36	12	12	12	12	0	0	0	0	0	0	0	0	0	0	0	0	0	0	0	0	24	12	0	0	0	0	0	0	12	0	0	12	0	0	0	12	0	0	0	12	0	0	0	0	12	0	0	0	0	0	0	0	0	0	0	0	12	0	0	0	0	0	0	0	0	0	12	0	0	0	12	0	12	0	0	0	12	0	12	12
59		12	0	0	12	12	0	12	0	0	0	0	0	36	24	0	24	0	0	0	0	24	12	0	0	24	0	12	24	0	0	0	0	12	0	12	0	0	0	0	24	12	0	0	12	0	0	12	0	12	0	12	0	12	12	0	0	0	0	0	36	60	12	12	0	0	0	0	24	0	0	0	0	12	24	0	0	0	0	0	24	48	0	12	0	12	0	0	0	0	12	12	0	0	0	12	0	36	0	0	24	0	0	36	36	24	36	0	0	0	0	0	24	12	72	24	36	36	0	24	12
60		0	0	0	0	12	0	0	12	0	12	0	0	36	0	12	0	12	0	0	0	0	12	0	0	0	12	0	12	12	0	0	0	0	0	0	12	0	0	0	0	0	0	0	0	12	0	12	12	0	12	0	0	0	0	0	12	0	0	0	0	0	12	0	0	0	0	0	0	12	0	0	0	0	0	0	0	12	0	12	0	0	0	0	0	12	0	0	0	0	12	0	0	0	0	0	0	0	0	0	0	0	0	0	12	0	12	0	0	0	0	0	0	0	0	12	12	12	0	12	0
61		0	0	0	12	0	0	0	0	12	0	0	12	0	0	0	24	0	0	0	0	0	12	0	0	0	0	0	12	12	0	0	12	0	0	0	0	0	12	48	24	24	12	0	0	12	0	0	12	0	12	0	12	24	0	12	0	12	0	0	0	0	0	24	36	12	0	0	12	24	24	0	0	12	12	0	0	0	0	24	24	0	24	24	24	0	0	24	12	0	24	12	0	0	0	12	0	0	0	0	0	0	0	0	12	0	24	0	12	0	12	24	24	0	0	0	12	0	12	0	0
62		24	12	24	24	12	0	0	0	0	12	0	0	12	12	0	0	0	0	0	0	0	12	12	12	0	12	12	24	24	0	0	24	12	0	12	12	12	24	12	0	0	12	12	24	36	0	12	0	12	12	12	24	0	0	0	12	0	12	12	0	0	36	0	0	0	0	0	0	12	12	0	12	12	0	0	0	0	24	0	0	0	0	0	12	0	24	0	0	12	12	12	12	24	0	0	24	12	12	12	0	0	12	0	36	0	0	12	24	24	12	0	0	0	0	0	0	12	12	12	12
63		0	0	12	0	12	12	0	0	12	0	0	0	0	12	0	12	0	0	0	0	0	0	0	0	12	12	0	0	0	0	0	12	0	0	0	0	12	0	0	12	0	0	0	0	0	0	12	0	0	0	0	0	0	12	12	12	24	12	0	24	0	0	12	24	12	12	12	12	12	0	0	0	0	0	0	24	12	12	12	0	0	0	0	0	0	0	12	0	12	0	0	0	0	0	0	12	0	0	0	12	12	0	0	0	0	0	12	0	0	24	0	24	12	12	12	0	0	0	0	0
64		0	0	0	48	12	12	36	24	12	24	36	12	12	12	0	0	12	24	0	12	12	12	24	24	12	36	24	24	24	0	60	48	48	12	0	36	12	24	0	36	48	0	24	0	36	0	12	24	12	24	24	24	24	24	0	24	0	0	0	36	24	12	24	0	0	12	0	12	0	12	24	12	0	24	0	0	0	0	12	36	24	0	0	12	12	36	12	12	24	12	0	0	24	0	0	0	24	0	12	12	48	12	12	12	0	0	0	24	24	12	0	0	12	24	12	36	0	12	12	36
65		0	12	0	12	12	0	0	12	0	0	0	0	0	0	0	0	0	0	0	0	0	0	0	0	12	0	48	0	0	12	0	12	0	0	12	0	0	24	12	0	0	0	0	0	0	0	0	0	0	0	24	0	0	0	0	0	0	0	12	24	12	12	0	0	12	0	0	12	0	0	0	0	0	0	12	0	0	0	0	0	0	12	0	12	12	0	0	0	0	0	12	0	0	12	0	0	0	0	12	0	0	24	0	24	12	12	0	0	0	0	0	0	12	12	12	12	0	0	0	12
66		0	0	0	0	0	0	0	0	0	0	0	0	0	0	0	0	0	0	0	0	0	0	0	0	0	0	12	0	0	0	0	0	24	0	0	0	0	0	0	0	0	0	0	0	12	0	0	12	0	0	0	0	0	0	0	0	0	0	0	0	12	0	0	0	0	0	0	0	0	0	0	0	0	0	0	0	0	0	0	0	0	0	0	0	0	0	0	0	0	0	0	0	0	0	0	0	0	0	0	0	0	0	0	0	0	0	0	0	0	0	0	0	0	0	0	0	0	0	0	0
67		0	0	0	0	0	0	12	12	12	12	12	24	0	48	12	0	0	24	12	0	12	24	12	12	24	12	24	36	12	36	12	0	12	60	48	0	0	0	0	0	0	12	0	0	12	24	24	0	12	24	12	0	0	0	48	0	24	12	0	0	36	24	48	12	12	0	12	0	12	0	12	12	0	0	0	0	12	12	36	0	0	0	12	0	0	36	0	12	12	12	0	0	0	0	0	0	24	0	0	0	0	0	0	0	12	24	0	12	0	0	0	12	0	0	0	0	12	0	12	36
68		0	0	0	0	24	0	0	0	12	12	0	0	0	0	0	0	12	12	0	0	0	24	12	0	0	0	0	0	0	0	12	12	12	12	12	24	12	0	0	0	0	0	12	12	0	0	0	0	48	36	0	0	12	0	0	24	12	0	0	0	12	0	0	0	12	24	12	12	24	0	0	0	0	0	0	24	0	0	0	0	0	24	0	0	24	0	24	12	0	12	0	0	36	36	0	0	0	0	0	0	12	0	12	0	0	0	48	0	24	0	12	0	12	0	12	0	0	0	0	36
69		0	0	0	0	0	0	0	0	0	0	0	0	0	0	0	0	0	0	0	0	0	0	0	0	0	0	0	0	0	0	0	0	0	0	0	0	0	0	0	0	0	0	0	0	0	0	0	0	0	0	0	0	0	0	0	0	0	0	0	0	0	0	0	0	0	0	0	12	0	0	0	0	0	0	0	0	0	0	0	0	0	0	0	0	0	0	0	0	0	0	0	0	0	0	0	0	0	0	0	0	0	0	0	0	0	0	0	0	0	0	0	0	0	0	0	0	0	0	0	0
70		0	0	0	0	0	0	0	0	0	0	0	0	0	0	0	12	12	12	0	0	0	0	0	0	0	0	0	0	0	0	0	0	0	0	0	24	0	24	0	0	0	0	0	0	0	0	24	0	0	0	0	0	0	0	0	0	0	0	0	0	36	0	0	0	0	12	0	12	12	24	0	0	0	0	0	0	0	0	0	0	0	0	0	0	0	0	0	0	12	12	0	12	24	0	0	48	12	0	0	0	0	24	24	0	0	0	0	0	0	0	0	0	0	0	0	0	0	0	0	0
71		0	0	0	0	0	0	0	0	0	0	0	0	0	0	0	0	0	0	0	0	0	0	0	0	0	0	0	0	0	0	0	0	0	0	0	0	0	0	0	0	0	0	0	0	0	0	0	0	0	0	0	0	0	0	0	0	0	0	0	0	0	0	0	0	0	0	0	36	0	0	0	0	0	0	0	0	0	0	12	0	0	12	0	12	12	12	0	48	0	24	12	0	0	0	0	12	12	24	0	0	24	12	12	0	0	12	12	0	0	12	0	0	12	36	12	24	36	12	24	24

### Sheet: FigS1b-defeat
Supplementary Figure S1b: winners lunge/min around the onset of defeat (calculated every 10s)
	Bin edges ([min]:[s])	-5:00 — -4:50	-4:50 — -4:40	-4:40 — -4:30	-4:30 — -4:20	-4:20 — -4:10	-4:10 — -4:00	-4:00 — -3:50	-3:50 — -3:40	-3:40 — -3:30	-3:30 — -3:20	-3:20 — -3:10	-3:10 — -3:00	-3:00 — -2:50	-2:50 — -2:40	-2:40 — -2:30	-2:30 — -2:20	-2:20 — -2:10	-2:10 — -2:00	-2:00 — -1:50	-1:50 — -1:40	-1:40 — -1:30	-1:30 — -1:20	-1:20 — -1:10	-1:10 — -1:00	-1:00 — -0:50	-0:50 — -0:40	-0:40 — -0:30	-0:30 — -0:20	-0:20 — -0:10	-0:10 — 0:00	0:00 — 0:10	0:10 — 0:20	0:20 — 0:30	0:30 — 0:40	0:40 — 0:50	0:50 — 1:00	1:00 — 1:10	1:10 — 1:20	1:20 — 1:30	1:30 — 1:40	1:40 — 1:50	1:50 — 2:00	2:00 — 2:10	2:10 — 2:20	2:20 — 2:30	2:30 — 2:40	2:40 — 2:50	2:50 — 3:00	3:00 — 3:10	3:10 — 3:20	3:20 — 3:30	3:30 — 3:40	3:40 — 3:50	3:50 — 4:00	4:00 — 4:10	4:10 — 4:20	4:20 — 4:30	4:30 — 4:40	4:40 — 4:50	4:50 — 5:00
Fight (winner) #
1		12	0	6	18	24	18	12	24	42	24	30	18	24	30	42	12	30	36	24	6	12	6	12	12	0	6	0	24	6	6	54	12	18	24	24	6	6	12	12	12	18	36	24	30	24	12	30	30	6	12	12	18	6	18	12	12	0	0	12	6
2		6	0	0	6	0	0	6	6	0	0	0	0	0	0	0	6	6	24	6	0	0	0	0	0	6	6	0	6	6	6	12	6	18	0	12	12	6	12	0	0	0	12	18	0	6	12	0	6	0	6	6	0	12	12	0	6	0	0	6	12
3		0	0	0	0	0	0	0	0	0	0	0	18	6	0	12	12	12	0	6	0	0	18	6	6	18	6	0	6	0	12	24	12	0	18	0	0	0	24	24	12	0	0	0	30	12	12	0	0	6	0	0	12	6	0	0	24	12	0	12	12
4		0	12	6	18	0	24	6	6	12	12	0	12	18	0	0	0	0	0	0	0	0	0	0	12	12	18	6	36	24	30	18	30	24	12	18	6	24	24	12	12	6	0	12	6	6	6	18	24	6	24	18	18	12	12	0	18	18	18	12	18
5		18	18	24	12	6	0	24	0	36	18	18	6	0	0	0	6	30	24	24	12	12	24	6	12	30	24	6	0	18	12	24	6	42	18	6	18	42	18	30	0	0	24	18	24	12	6	24	42	24	18	36	30	30	30	30	24	6	6	24	24
6		12	6	24	12	6	6	18	12	24	30	18	36	6	6	12	18	24	6	18	24	6	30	0	0	12	24	12	18	6	0	6	6	0	0	6	6	6	0	6	30	24	12	6	12	12	24	18	30	0	18	12	30	12	24	18	12	6	12	24	6
7		6	12	12	36	18	12	48	72	30	30	24	18	24	12	30	24	54	54	0	24	30	36	30	30	48	24	30	12	18	48	18	42	36	24	12	36	24	12	24	18	18	6	0	0	0	12	30	48	30	42	36	18	18	36	18	18	30	48	6	30
8		0	6	0	0	0	24	42	30	30	6	12	24	18	6	12	6	0	6	0	12	12	12	36	18	18	6	0	0	0	6	18	30	24	24	12	12	18	12	18	0	18	12	24	12	24	24	12	12	0	6	18	12	0	6	30	18	18	0	0	18
9		0	6	6	12	6	6	12	0	12	12	6	0	12	12	0	0	12	0	0	18	18	12	12	0	0	0	36	0	12	12	0	0	30	0	6	0	6	6	0	6	12	0	12	18	6	6	18	0	0	18	6	0	12	6	0	18	0	6	0	0
10		0	0	0	0	0	0	0	0	0	6	0	0	0	0	0	0	0	0	0	0	6	0	0	0	0	0	0	0	0	0	6	6	0	0	0	0	6	0	0	0	0	0	0	0	0	6	0	0	0	0	0	0	6	0	0	0	0	6	0	0
11		0	0	0	0	0	6	0	6	0	6	0	0	0	0	6	6	6	6	0	0	0	0	0	0	0	0	0	0	0	0	6	0	0	0	0	0	12	0	6	0	0	0	0	0	0	0	6	6	12	12	18	0	0	0	6	6	12	24	6	18
12		0	0	0	0	0	0	0	6	0	0	0	0	0	0	0	6	0	0	6	0	0	0	0	12	0	0	0	0	0	6	0	0	0	12	0	6	6	0	18	6	0	12	0	0	0	0	0	0	6	18	18	6	6	0	6	6	18	6	6	18
13		24	6	0	0	6	0	6	6	6	6	6	6	6	0	0	0	24	0	18	6	6	6	0	0	18	0	0	0	6	6	18	12	6	0	0	0	0	0	12	6	12	0	0	0	0	24	0	12	36	24	30	6	0	18	6	6	12	0	12	12
14		12	0	6	6	6	0	12	12	12	6	6	0	0	0	18	6	6	6	6	6	6	0	12	6	0	6	0	6	6	24	0	0	0	0	0	24	12	12	18	6	30	6	0	18	12	30	6	24	36	18	30	6	18	0	6	0	12	18	0	12
15		18	24	24	12	0	24	18	30	12	12	30	0	0	0	0	0	6	6	24	12	6	24	18	30	0	12	24	6	24	0	6	0	12	6	6	0	24	36	18	0	12	36	12	42	24	30	24	6	42	12	36	30	24	24	24	12	6	24	12	24
16		6	0	0	0	18	12	6	24	30	18	12	0	18	0	18	18	6	18	18	0	12	12	12	0	6	6	6	6	0	0	18	18	30	12	12	12	12	0	18	12	6	12	0	6	0	12	18	6	6	6	6	0	0	0	18	6	0	0	24	24
17		0	0	0	0	0	0	6	6	6	0	0	0	0	0	0	0	0	0	0	12	6	0	12	0	0	0	0	0	6	0	12	0	30	30	6	0	0	0	0	0	0	0	0	0	0	0	0	0	0	0	0	0	0	0	0	0	0	0	0	0
18		6	0	0	0	6	0	0	0	6	6	0	0	6	0	0	0	0	0	0	0	0	0	0	6	0	0	0	12	0	0	12	0	12	18	0	0	0	0	0	0	6	0	0	18	12	0	6	0	0	12	12	0	0	18	0	0	0	12	0	18
19		0	6	0	0	0	18	6	0	0	0	0	0	0	12	6	0	6	0	0	0	6	0	6	6	0	0	0	6	6	0	0	6	6	6	6	12	0	12	0	0	0	0	6	0	12	0	0	0	0	6	6	6	0	6	0	0	0	6	6	12
20		0	0	0	0	0	0	0	0	0	6	0	0	6	24	18	0	0	0	0	18	6	18	6	18	30	18	0	0	12	36	48	36	18	18	0	6	18	12	24	36	18	12	18	12	12	12	6	0	6	18	0	0	18	18	24	18	6	6	0	48
21		6	0	0	0	0	6	0	0	0	0	6	0	0	0	6	0	0	0	0	0	0	0	0	0	12	6	0	6	6	6	12	12	6	18	0	6	12	6	0	6	0	0	0	0	6	0	18	0	6	6	0	0	0	0	6	6	0	6	0	6
22		0	0	0	0	0	0	0	0	0	0	0	0	0	0	0	0	0	0	0	0	0	0	0	0	0	0	0	0	0	0	48	12	18	12	12	6	12	12	18	18	18	36	18	30	6	18	0	0	6	12	24	12	24	6	0	0	0	0	24	30
23		18	24	12	48	24	30	18	0	18	24	24	54	24	24	42	12	30	18	60	24	18	42	18	12	0	42	12	54	54	48	24	48	0	36	12	18	24	12	36	12	18	24	54	12	6	24	42	12	0	36	30	36	48	30	48	0	12	36	6	18
24		18	12	24	24	24	30	18	6	24	24	36	36	18	6	12	24	12	18	12	6	0	30	6	12	30	12	0	6	6	18	6	6	12	6	6	6	24	12	24	12	18	6	6	12	0	12	6	18	24	24	12	18	12	18	12	24	0	0	12	18
25		6	0	0	6	0	0	0	6	0	0	12	42	12	0	6	0	18	30	12	30	30	6	18	6	12	0	6	6	0	6	6	30	42	24	24	12	24	12	18	12	24	24	12	36	24	12	18	0	30	12	6	12	6	12	30	12	12	12	6	30
26		6	6	0	0	12	0	0	6	0	0	0	12	0	6	6	6	0	0	0	6	6	18	6	0	0	0	0	0	0	0	0	6	18	12	0	6	0	0	0	12	0	6	0	0	0	0	24	6	24	0	12	6	12	6	12	6	0	6	0	0
27		24	12	12	18	0	12	0	6	24	0	0	0	0	0	18	18	6	6	0	6	36	12	0	6	0	6	12	0	0	0	0	0	0	12	18	18	24	0	0	12	30	18	6	0	12	0	24	6	30	6	12	0	12	18	18	12	24	12	18	12
28		0	0	24	12	0	0	6	12	0	0	6	6	0	18	0	12	0	6	0	6	6	0	30	6	0	0	0	24	0	0	0	24	36	30	12	30	6	30	12	24	0	0	18	12	0	42	18	18	48	0	24	60	6	6	0	6	18	6	18	12
29		6	6	0	6	6	6	12	0	0	0	18	42	12	24	18	12	0	6	6	24	6	0	0	0	0	6	12	0	0	0	24	18	6	54	24	18	6	30	12	12	6	30	12	6	12	60	30	18	0	0	0	0	0	0	0	0	0	0	0	0
30		30	0	12	6	48	12	0	30	6	18	30	0	42	12	18	6	0	6	30	30	6	18	18	24	48	24	0	24	0	18	48	24	12	12	18	12	6	18	18	48	12	24	12	6	30	6	0	18	42	54	18	42	6	42	12	36	30	42	24	18
31		18	24	36	30	30	12	18	42	30	36	54	24	12	12	18	30	36	12	12	30	6	6	30	42	66	30	24	12	12	18	48	30	12	36	24	36	6	24	6	30	36	30	48	42	36	30	48	42	24	12	24	6	54	30	6	6	0	12	36	12
32		12	0	6	6	18	0	12	6	12	18	18	18	12	12	18	0	6	24	0	18	6	0	0	0	12	18	18	12	6	24	12	24	6	6	0	18	12	12	12	0	18	12	12	0	6	0	0	0	12	0	12	0	0	6	0	12	24	12	18	12
33		12	6	6	24	0	0	6	18	30	0	0	0	6	30	12	18	6	12	18	18	36	0	36	30	0	6	6	0	30	18	30	24	0	0	0	0	6	6	0	30	0	12	6	6	6	0	6	0	12	12	18	30	0	6	18	6	18	24	0	6
34		24	6	18	12	12	0	24	30	36	30	6	12	12	18	24	0	30	30	60	24	0	18	24	24	24	12	42	30	6	48	60	24	6	18	30	12	6	6	0	48	54	24	24	12	30	6	12	24	18	6	42	36	0	0	0	0	12	12	24	12
35		12	30	36	42	30	30	12	36	24	6	12	12	18	18	6	30	0	6	6	24	24	24	24	24	18	18	36	6	54	6	18	12	12	18	24	0	24	18	18	12	18	24	18	0	30	12	18	12	12	12	36	6	12	6	12	24	36	0	12	12
36		6	24	0	18	6	6	6	0	6	0	6	0	0	0	0	0	6	6	6	0	0	18	0	6	6	24	0	30	6	0	6	12	0	0	0	18	6	18	0	36	6	12	18	36	6	48	6	6	6	24	24	0	12	24	0	30	6	0	6	6
37		6	12	0	0	0	0	6	0	36	18	0	0	6	6	6	6	6	0	12	6	24	24	6	0	6	0	0	0	6	0	18	12	6	12	6	24	12	12	6	6	0	12	6	12	12	0	18	24	6	18	12	12	6	6	0	12	12	24	18	12
38		6	12	0	6	12	0	12	24	12	6	12	0	12	12	0	18	6	0	18	12	6	24	0	18	6	0	0	6	6	6	6	0	6	12	0	6	0	12	30	6	12	0	36	18	18	0	0	0	6	12	0	0	6	30	12	6	0	6	12	0
39		36	6	12	24	0	12	18	30	12	18	18	24	12	18	6	6	6	6	0	18	6	6	12	6	6	30	6	6	18	24	12	18	30	12	18	12	6	12	0	12	6	18	24	12	6	12	6	0	24	6	0	0	18	6	12	18	12	24	12	18
40		12	42	12	12	12	6	0	0	6	6	0	6	6	6	24	0	0	6	36	12	12	24	18	12	24	30	18	30	18	12	0	48	0	30	6	12	18	30	30	24	6	36	30	18	0	6	18	36	0	18	42	12	18	12	18	24	12	0	12	6
41		0	12	0	6	0	6	12	12	6	18	6	6	0	6	6	0	6	0	6	6	0	12	0	0	0	0	0	0	0	0	6	18	0	12	6	6	6	6	12	0	0	18	0	0	6	12	6	6	0	18	12	0	0	0	0	6	6	0	0	12
42		18	24	6	18	12	18	12	6	36	12	18	24	30	30	18	42	0	12	36	48	18	24	24	0	6	6	6	6	6	30	60	24	42	12	24	12	0	48	24	30	6	6	30	12	6	36	30	24	24	12	42	30	42	30	18	48	12	30	24	30
43		0	18	12	6	6	6	6	0	6	18	18	6	6	6	18	12	0	6	18	30	30	12	18	12	18	0	6	12	12	0	0	18	0	12	6	18	24	0	6	12	6	6	12	6	6	18	18	0	0	0	12	18	24	12	0	0	12	18	18	0
44		6	30	6	24	36	12	0	0	0	0	0	0	0	0	0	0	0	0	0	0	0	6	6	0	30	18	12	12	42	0	0	0	0	0	0	0	0	0	0	0	0	0	0	0	0	0	0	0	0	0	0	0	0	0	0	0	0	0	0	0
45		0	0	0	0	0	0	0	0	0	0	0	0	0	0	0	0	0	0	0	0	0	0	6	0	6	6	6	0	0	6	0	6	18	0	0	0	0	6	6	0	0	0	6	24	0	6	6	18	6	6	0	0	0	0	0	12	18	0	6	6
46		0	0	0	0	0	6	6	18	18	18	0	12	36	30	0	6	30	12	18	6	42	36	12	12	6	18	0	6	12	6	12	18	36	24	18	12	6	6	6	12	12	6	0	0	0	0	12	12	30	24	12	6	18	12	42	18	24	30	30	12
47		18	6	6	0	0	0	0	0	0	0	0	24	0	18	12	0	30	36	18	0	12	6	30	12	6	18	0	12	0	12	30	12	24	12	24	12	36	6	54	18	18	36	36	12	6	36	12	12	0	18	6	24	36	0	0	6	0	0	0	60
48		24	0	0	12	12	0	0	12	18	12	6	0	0	6	0	0	12	12	12	12	6	6	18	12	12	24	18	12	0	0	0	18	0	18	0	0	0	6	36	18	30	24	30	18	6	36	18	12	18	12	12	12	18	36	0	12	18	6	18	12
49		0	0	0	0	6	0	0	0	12	0	0	12	0	0	0	0	0	6	0	0	0	0	6	0	0	0	0	0	0	0	0	6	0	12	0	6	0	0	0	0	0	6	0	6	0	0	0	6	0	0	0	0	0	0	0	0	0	0	0	6
50		18	12	0	0	0	0	6	12	18	6	42	48	24	12	18	0	0	18	12	24	6	6	0	12	0	6	0	12	6	12	0	12	0	0	6	6	12	0	12	0	0	12	6	12	0	12	6	0	0	0	6	0	0	0	0	12	6	0	0	0
51		12	18	18	6	18	18	30	24	42	12	12	12	24	18	12	42	30	36	48	42	24	18	36	18	42	48	12	0	0	18	18	12	0	12	24	24	24	30	24	12	18	30	36	24	30	24	6	30	18	36	36	18	54	24	24	6	12	42	24	6
52		36	18	36	12	18	6	18	0	0	0	18	30	18	12	6	12	12	18	0	18	0	0	12	0	12	12	48	6	30	30	54	42	18	24	18	6	36	36	24	36	12	18	6	12	12	18	18	24	18	12	12	36	18	18	24	18	12	12	12	42
53		0	6	18	6	0	0	0	0	0	0	0	0	0	0	0	0	0	0	0	12	12	0	0	18	6	0	0	0	0	0	0	0	18	0	6	0	24	0	12	0	0	0	0	0	0	0	12	0	6	0	36	18	18	0	0	0	0	12	48	0
54		12	12	24	0	12	6	0	18	0	6	6	12	12	6	18	24	6	12	18	12	18	12	18	24	6	18	24	12	0	24	18	18	12	24	12	0	6	0	18	30	6	6	18	18	18	12	12	0	12	0	0	0	0	12	0	6	6	6	6	6
55		24	30	12	6	12	0	0	12	6	18	12	12	12	12	6	18	0	6	24	18	12	12	12	18	12	6	24	18	6	12	12	12	18	6	6	12	30	18	12	36	18	6	12	24	18	6	0	12	6	6	18	12	6	24	18	12	30	18	42	12
56		0	6	6	0	0	6	0	12	6	24	12	12	6	6	0	6	6	12	0	24	12	12	0	0	0	0	0	0	0	0	18	0	0	0	6	6	0	6	0	6	0	0	6	0	0	0	0	0	6	0	0	0	0	6	0	6	6	0	6	12
57		0	6	0	0	0	0	0	0	0	0	0	0	0	0	0	0	6	0	6	6	0	0	0	0	0	0	0	0	0	0	12	0	0	0	0	0	0	18	12	6	0	18	0	0	0	0	0	0	0	0	0	0	0	0	0	0	0	0	0	0
58		6	6	6	6	0	0	30	12	0	0	18	0	12	18	0	0	6	6	0	12	6	6	0	6	6	6	12	0	0	18	36	6	0	12	0	0	18	0	0	12	24	6	6	0	6	6	0	6	18	12	0	36	30	0	0	12	42	30	18	18
59		0	0	6	6	6	0	18	6	6	0	6	0	6	6	6	0	0	6	0	0	0	0	6	12	6	0	0	6	0	0	6	0	0	0	6	0	0	0	6	6	0	0	6	0	6	0	0	0	0	0	0	6	6	0	0	0	0	12	6	6
60		0	6	0	0	6	6	0	12	0	0	6	0	0	6	6	6	0	0	6	36	18	0	6	6	6	6	12	6	6	0	0	30	6	6	24	0	12	0	0	24	12	24	0	18	12	6	0	6	0	0	0	6	12	6	6	24	0	6	6	0
61		18	24	6	0	6	0	12	0	0	0	6	12	6	18	12	12	6	12	18	6	6	18	18	6	12	18	0	6	6	6	18	0	0	0	12	6	6	0	12	0	0	6	12	0	12	12	12	12	12	6	6	18	0	18	18	0	0	0	12	12
62		0	6	12	0	6	0	6	6	0	0	0	0	12	0	0	6	0	0	6	6	0	0	0	6	0	0	6	12	18	12	0	18	12	12	6	0	0	12	12	6	0	0	0	6	6	0	0	6	0	6	6	0	0	6	12	12	12	6	0	0
63		0	0	0	0	0	0	0	18	6	6	0	0	6	0	18	0	0	6	0	0	0	6	0	0	0	0	0	0	0	0	12	0	6	6	6	0	6	0	12	6	6	0	0	0	0	0	0	0	0	0	0	0	0	0	0	0	0	0	0	0
64		0	24	12	30	18	24	12	0	18	6	12	24	24	24	12	54	30	18	18	18	24	12	18	18	18	24	24	12	0	18	18	12	6	6	6	18	12	0	0	24	12	6	24	12	18	0	12	0	12	12	30	12	0	12	18	0	18	24	6	24
65		0	0	0	12	12	18	24	6	12	6	18	12	18	30	24	6	36	24	0	0	6	0	18	12	18	6	0	24	18	0	30	30	6	6	6	12	0	0	12	18	0	6	18	6	12	0	0	0	12	0	0	0	18	6	0	6	0	0	6	24
66		0	0	12	0	12	0	0	0	12	0	12	6	0	0	0	12	12	18	6	0	0	12	0	0	42	0	6	12	6	0	6	0	18	12	12	0	0	12	0	0	12	0	12	18	6	0	36	0	0	0	6	6	0	24	12	6	6	6	0	18
67		0	0	0	0	0	0	0	0	0	0	0	0	0	0	0	0	0	0	0	0	0	0	0	0	0	0	0	0	0	0	0	0	0	6	0	0	0	0	0	0	0	0	0	0	0	0	0	0	0	0	0	0	0	0	0	0	0	0	0	0
68		0	0	0	0	0	0	0	6	12	0	0	0	0	0	0	0	0	12	12	0	0	0	0	12	0	0	0	0	0	0	18	0	6	6	18	0	0	0	0	0	0	0	0	0	12	6	12	24	6	0	12	12	0	0	0	0	0	0	0	0
69		0	0	0	0	0	0	0	0	0	0	0	0	0	0	0	0	0	0	0	0	0	0	0	0	0	0	0	0	0	0	0	0	0	18	0	0	0	0	0	6	6	6	12	24	12	6	0	6	18	0	18	6	6	6	6	0	24	18	24	24

### Sheet: FigS1b-inactivity
Supplementary Figure S1b: winners lunge/min around the onset of loser inactivity (calculated every 10s)
		Bin edges ([min]:[s])	-5:00 — -4:50	-4:50 — -4:40	-4:40 — -4:30	-4:30 — -4:20	-4:20 — -4:10	-4:10 — -4:00	-4:00 — -3:50	-3:50 — -3:40	-3:40 — -3:30	-3:30 — -3:20	-3:20 — -3:10	-3:10 — -3:00	-3:00 — -2:50	-2:50 — -2:40	-2:40 — -2:30	-2:30 — -2:20	-2:20 — -2:10	-2:10 — -2:00	-2:00 — -1:50	-1:50 — -1:40	-1:40 — -1:30	-1:30 — -1:20	-1:20 — -1:10	-1:10 — -1:00	-1:00 — -0:50	-0:50 — -0:40	-0:40 — -0:30	-0:30 — -0:20	-0:20 — -0:10	-0:10 — 0:00	0:00 — 0:10	0:10 — 0:20	0:20 — 0:30	0:30 — 0:40	0:40 — 0:50	0:50 — 1:00	1:00 — 1:10	1:10 — 1:20	1:20 — 1:30	1:30 — 1:40	1:40 — 1:50	1:50 — 2:00	2:00 — 2:10	2:10 — 2:20	2:20 — 2:30	2:30 — 2:40	2:40 — 2:50	2:50 — 3:00	3:00 — 3:10	3:10 — 3:20	3:20 — 3:30	3:30 — 3:40	3:40 — 3:50	3:50 — 4:00	4:00 — 4:10	4:10 — 4:20	4:20 — 4:30	4:30 — 4:40	4:40 — 4:50	4:50 — 5:00
Fight (winner) #	Bout #
3	1		0	0	0	0	0	0	0	0	0	0	0	0	0	0	0	0	0	0	0	0	0	0	0	0	0	0	12	6	6	0	18	18	0	0	6	0	18	6	6	0	24	0	6	0	6	30	6	6	6	12	0	0	18	24	18	0	0	0	30	6
6	1		0	6	18	36	0	24	18	12	12	12	30	24	6	12	18	12	6	12	12	18	12	36	18	24	24	6	6	18	18	18	12	30	0	36	0	0	0	18	30	18	6	0	6	6	0	0	6	0	12	0	0	30	24	18	6	12	6	24	18	36
7	1		0	0	12	12	0	12	6	18	12	12	12	54	36	24	30	30	0	54	6	30	30	30	0	6	12	36	18	18	18	66	48	36	24	30	12	24	6	30	48	54	30	12	18	30	42	36	42	18	30	30	6	30	42	24	48	24	24	18	24	24
7	2		24	12	36	24	24	30	18	18	6	12	18	36	12	24	48	60	36	24	30	18	18	12	30	30	48	54	0	30	24	42	24	36	42	24	30	12	24	48	18	36	36	24	12	36	24	18	18	18	24	0	0	0	6	6	36	42	30	48	30	18
9	1		0	0	0	0	0	0	0	0	0	0	0	0	0	0	0	0	0	0	0	0	0	0	0	0	0	12	0	0	12	0	12	12	0	12	6	6	12	6	0	18	6	0	12	0	0	0	24	24	0	12	0	0	18	18	6	12	6	0	12	18
11	1		0	6	0	0	0	0	0	0	0	0	0	0	0	0	0	0	0	0	0	0	0	6	6	0	0	0	0	0	0	0	6	6	0	0	6	0	0	0	6	0	6	12	0	0	0	0	0	0	0	0	0	0	0	0	6	0	0	0	0	0
14	2		0	0	0	0	0	0	0	0	0	0	6	0	6	0	0	0	0	0	0	0	0	0	0	0	0	0	0	0	0	6	12	0	6	6	6	0	12	12	12	6	6	0	0	0	18	6	6	6	0	12	6	0	12	6	0	6	0	0	12	18
15	1		6	18	12	18	0	12	6	24	54	12	12	0	0	0	6	6	12	12	18	6	18	30	18	24	18	18	6	6	6	12	24	18	30	18	12	0	24	18	36	6	24	18	0	0	0	0	0	6	12	18	12	6	36	18	18	0	12	24	6	24
16	1		0	0	0	6	0	6	0	6	12	18	24	6	0	6	18	30	0	0	0	6	24	24	0	18	12	18	0	6	12	0	30	6	12	12	6	0	0	6	0	0	0	0	0	0	0	0	0	6	6	0	0	0	18	12	0	30	30	18	12	0
16	2		6	18	0	6	12	6	24	6	12	12	6	0	0	6	0	0	0	0	0	0	0	0	0	6	6	0	0	0	18	12	12	24	24	24	6	6	12	0	24	12	6	30	6	0	12	18	6	0	6	6	6	6	0	12	6	36	12	18	12	6
18	1		0	0	0	0	0	0	0	6	6	0	0	0	0	0	0	0	0	0	6	0	6	0	0	6	6	0	6	6	18	24	6	18	0	12	6	0	0	0	0	12	12	30	24	0	6	0	0	0	6	0	0	0	12	0	0	6	0	0	0	0
18	2		0	0	0	0	0	0	0	6	6	0	0	0	6	6	6	0	18	6	30	18	0	6	6	6	0	0	0	6	12	30	24	6	6	0	0	0	6	0	0	0	6	6	0	0	6	0	0	0	0	0	0	0	0	0	0	0	6	0	0	12
20	1		0	0	0	0	0	0	0	0	0	0	0	0	0	0	0	0	0	0	0	0	0	0	0	0	0	6	0	0	0	24	24	0	0	0	0	18	0	18	6	24	24	24	0	0	6	30	60	30	24	12	6	6	12	12	24	30	30	6	24	12
21	1		0	0	0	0	0	0	0	0	0	0	0	0	0	0	0	6	6	0	0	0	6	0	6	0	6	0	0	0	0	6	6	12	12	6	0	6	0	6	6	6	0	0	0	6	6	0	0	0	6	0	0	0	6	6	0	0	0	0	6	0
22	1		0	0	0	0	0	0	0	0	0	0	0	6	0	6	0	0	0	6	18	0	12	6	0	0	6	6	6	6	18	12	12	6	36	18	24	12	6	0	0	6	0	0	0	0	0	0	0	0	0	0	0	0	0	0	0	0	0	0	0	0
23	1		0	0	0	18	0	18	0	18	0	12	0	42	6	0	0	0	36	18	42	18	12	12	12	12	0	12	18	12	48	42	12	12	6	12	0	6	42	6	18	0	0	18	36	60	30	18	12	0	42	12	12	36	36	30	30	30	12	24	36	0
25	3		6	0	24	36	0	18	30	36	6	6	24	18	12	6	0	0	6	0	0	0	6	0	0	12	36	18	0	6	0	18	30	12	30	30	6	12	12	6	6	6	6	0	6	6	24	48	12	36	12	24	12	18	12	18	30	12	36	24	12	12
26	3		0	0	0	6	0	0	0	6	18	12	0	0	0	0	0	0	12	0	0	0	0	0	0	0	0	18	6	0	0	0	12	0	0	6	0	0	0	12	0	12	0	6	0	0	0	6	24	0	6	0	0	0	0	0	0	0	0	18	18	0
26	4		18	12	0	0	0	0	0	6	6	0	0	0	0	0	0	0	0	18	6	0	0	6	6	0	0	6	0	0	0	12	0	12	0	6	0	0	6	0	24	0	6	0	0	0	0	0	0	0	6	12	18	0	0	6	0	0	12	0	6	0
27	1		0	6	6	0	0	0	0	0	0	0	6	12	0	0	6	0	0	0	6	6	0	0	0	6	6	0	0	6	0	18	6	6	0	6	12	0	0	12	6	0	0	0	18	6	12	0	0	12	0	0	6	6	12	6	12	6	6	6	0	12
27	2		0	6	6	0	0	0	6	6	0	0	6	0	18	6	6	0	6	12	0	0	12	6	0	0	0	18	6	12	0	0	12	0	0	6	6	18	0	12	6	6	6	0	12	6	0	6	6	6	24	0	18	0	0	12	0	30	0	0	0	6
28	1		0	0	12	6	0	0	0	0	0	0	0	6	12	0	6	6	6	0	0	0	0	6	0	0	0	0	0	0	0	0	6	6	0	0	0	0	6	0	6	0	0	6	6	12	0	0	6	6	6	6	0	6	12	0	12	0	6	6	6	12
30	2		0	0	6	0	0	0	6	0	0	12	0	0	0	0	0	6	0	0	6	0	0	0	6	6	0	0	6	0	6	18	6	24	0	12	0	0	0	0	18	0	6	0	0	6	0	0	0	18	12	12	24	12	0	6	42	30	6	0	0	30
30	3		0	0	0	0	0	6	0	0	6	0	0	0	12	0	0	6	0	0	6	18	12	18	0	12	0	0	0	6	12	0	6	0	0	6	0	0	0	24	6	24	12	12	0	6	42	36	0	0	0	30	18	24	12	12	0	36	24	6	18	18
30	4		0	6	0	0	6	18	12	18	0	12	0	0	0	6	12	0	6	0	6	0	0	0	0	30	0	24	18	6	0	18	30	36	0	0	0	36	12	30	6	12	0	54	12	0	18	18	18	30	0	42	12	12	12	0	6	30	30	0	24	12
30	5		0	6	0	0	0	6	24	6	18	24	0	0	24	24	36	0	0	0	36	18	30	0	12	0	54	12	0	24	12	18	30	0	42	12	18	6	0	6	30	30	0	24	12	24	48	30	0	18	6	18	48	24	12	12	18	12	6	18	18	48
31	2		12	6	0	18	6	0	18	18	0	6	0	0	0	0	24	0	12	30	12	12	6	18	0	6	0	0	18	0	12	12	6	18	18	12	12	6	12	18	36	6	24	18	24	42	18	30	12	24	24	30	0	18	12	60	60	42	30	0	6	12
31	3		18	0	12	12	6	18	6	24	6	12	12	18	36	0	30	18	24	42	18	30	12	24	18	36	0	18	12	60	48	54	30	0	6	12	0	18	12	24	30	30	18	0	30	18	30	48	12	42	18	48	24	60	30	6	18	18	48	42	12	30
31	4		54	60	42	30	0	6	12	12	6	18	24	24	30	18	6	36	12	30	42	18	36	18	54	24	54	30	6	24	24	42	36	12	36	30	18	24	0	36	36	42	30	18	12	42	36	24	18	12	30	42	30	66	18	18	6	18	36	30	18	6
31	5		6	18	24	18	30	42	18	42	24	36	30	48	42	12	0	36	30	60	6	18	42	18	18	18	18	36	30	36	30	12	42	24	42	24	0	36	24	30	60	30	30	12	6	24	42	24	12	18	24	0	6	36	66	54	18	18	18	12	36	30
32	1		30	54	12	30	42	24	24	6	18	24	24	30	18	24	18	48	12	18	24	30	30	0	30	6	18	6	18	30	30	12	18	6	6	12	24	6	12	12	6	18	12	18	18	6	6	0	0	6	6	6	0	0	12	24	18	18	0	0	0	0
32	2		24	30	30	0	30	6	12	12	18	30	30	12	18	6	6	12	12	18	12	12	6	12	18	18	18	6	6	0	0	6	6	6	0	0	12	24	18	18	0	0	0	0	18	0	6	18	24	24	18	18	6	6	18	0	0	12	0	6	18	6
32	3		12	18	12	0	18	0	30	6	24	12	6	0	0	6	6	0	6	0	6	18	24	18	6	0	0	0	6	12	6	18	12	30	24	18	0	12	12	6	0	12	0	6	6	12	12	0	18	18	6	12	12	6	12	0	12	0	18	6	12	0
32	4		0	6	6	0	6	0	6	18	24	18	6	0	0	0	6	12	6	18	12	30	18	24	0	12	12	6	0	12	0	6	6	12	12	0	18	12	12	12	12	6	12	0	12	0	18	6	12	0	18	12	24	12	12	18	12	0	6	24	6	18
32	5		6	18	6	36	18	18	6	12	12	6	0	12	0	6	0	18	12	0	18	12	12	12	12	6	12	0	12	0	18	6	12	0	18	12	18	18	12	18	12	0	6	24	6	18	0	0	0	0	18	18	18	6	6	24	18	18	12	0	0	24
33	1		6	0	0	0	0	0	6	0	0	0	0	0	0	0	0	0	0	0	0	18	0	0	0	0	6	0	0	0	24	6	0	0	0	0	0	0	6	6	30	18	0	0	0	18	0	0	24	0	0	0	0	0	0	0	0	0	0	24	36	60
33	2		0	0	0	0	0	0	0	0	0	0	18	0	0	0	6	0	0	0	18	12	0	0	0	0	0	0	0	6	12	42	0	0	0	6	12	0	18	6	0	0	0	0	0	0	0	0	0	18	12	54	42	6	24	24	18	0	0	0	18	6
33	3		0	0	0	18	0	0	0	6	0	0	0	18	12	0	0	0	0	0	0	0	6	12	42	0	0	0	6	12	0	24	0	0	0	0	0	0	0	0	0	0	24	18	48	36	6	36	12	18	0	0	0	24	0	6	6	6	18	0	6	24
33	4		12	6	0	24	0	0	0	0	0	0	0	0	0	0	24	30	60	12	6	48	0	18	0	0	0	24	0	6	6	6	18	0	6	24	0	0	12	12	30	0	0	0	18	18	12	18	6	18	12	30	24	6	36	24	6	0	6	0	30	24
35	1		0	0	0	0	0	0	0	0	0	0	0	0	0	12	6	0	0	0	6	6	18	12	12	0	18	0	6	12	18	6	6	6	42	24	12	6	18	12	18	12	0	24	0	6	6	24	18	18	6	12	24	12	24	0	12	12	0	24	12	18
36	1		0	0	0	0	0	0	0	0	0	0	0	0	0	0	0	6	12	0	0	0	0	0	0	0	0	0	0	0	0	6	6	0	0	12	0	0	6	0	18	0	6	0	0	0	12	0	0	0	0	6	6	6	6	6	0	0	0	0	0	0
36	2		0	0	0	0	0	0	0	0	6	12	0	0	0	0	0	0	0	0	0	0	0	6	0	6	0	12	0	0	6	0	18	0	6	0	0	0	12	0	0	0	0	6	0	12	6	6	0	0	0	0	0	0	0	24	18	6	6	12	0	0
36	3		6	0	12	0	0	6	0	6	12	0	6	0	0	12	0	0	0	0	0	6	12	6	6	0	0	0	0	0	0	0	24	18	6	6	12	0	0	0	0	0	18	0	0	0	6	18	30	6	0	0	6	0	0	0	6	0	0	0	12	6
37	1		0	0	12	0	18	0	0	0	0	0	0	6	6	0	0	6	18	6	12	6	6	18	6	0	18	6	0	6	12	12	18	12	6	0	0	0	6	0	0	0	0	0	0	0	0	6	6	6	0	6	0	0	0	0	12	0	18	0	0	6
37	2		6	0	18	6	24	12	0	0	0	6	0	0	0	0	0	0	0	0	0	12	6	0	6	0	0	0	0	12	0	6	12	0	0	6	12	12	0	6	0	6	12	0	6	6	6	6	0	0	0	6	12	12	0	0	0	0	6	0	0	0
37	4		0	0	0	0	0	0	0	0	0	0	0	0	0	0	0	0	0	0	0	0	0	0	0	42	6	0	12	6	0	12	30	6	0	0	0	6	6	0	6	6	6	6	6	12	6	0	12	6	0	0	0	6	0	6	42	6	0	0	6	6
37	5		0	0	0	0	0	0	0	0	0	0	0	0	0	0	18	24	6	6	12	0	0	36	6	6	0	0	0	6	6	0	6	6	6	12	0	12	6	6	6	6	0	0	0	6	0	18	30	6	0	0	12	6	0	6	6	6	12	0	36	18
37	6		0	0	6	6	6	12	0	12	6	6	12	0	0	0	0	6	0	18	30	6	0	0	12	6	0	6	6	6	12	0	36	18	0	0	6	0	0	0	6	12	18	0	6	18	12	24	6	6	12	0	6	6	18	6	6	6	24	12	24	12
39	1		6	0	6	18	0	18	24	0	0	6	6	12	12	0	0	0	0	6	12	6	0	18	18	30	0	30	24	24	0	48	30	6	18	12	36	0	6	18	12	18	18	24	0	6	12	12	18	12	0	0	6	18	6	0	6	0	0	0	6	6
39	2		12	6	0	0	0	6	6	12	0	6	12	42	6	0	48	18	12	12	54	12	12	24	6	30	6	6	18	18	12	30	6	0	12	18	0	18	12	0	0	6	24	0	0	6	0	0	0	6	18	12	24	0	6	18	18	12	6	24	6	18
39	4		54	12	12	24	6	30	6	6	18	18	12	30	6	0	12	18	0	18	12	0	0	6	24	0	0	6	0	0	6	6	12	12	24	0	6	18	18	12	6	24	6	18	6	0	24	24	18	24	6	12	0	18	12	18	12	18	12	0	6	0
39	5		6	18	12	0	0	6	18	6	0	6	0	0	0	6	6	24	18	6	0	18	24	12	6	12	12	18	12	0	12	24	30	18	12	6	6	18	6	6	30	6	12	12	6	0	0	6	18	12	18	24	24	6	6	18	6	12	18	18	0	6
39	6		0	0	0	6	6	12	12	24	0	6	18	24	6	12	18	6	18	6	0	30	18	24	18	12	6	12	6	12	18	12	18	12	0	6	0	6	6	18	12	30	12	24	0	12	12	18	0	30	6	0	18	12	36	24	30	36	12	24	12	24
40	1		0	0	0	0	12	0	0	0	0	0	0	0	0	12	0	0	0	0	0	0	0	0	0	0	6	12	0	0	0	6	12	12	0	12	0	0	0	18	24	6	6	0	0	0	6	6	6	0	0	12	0	18	6	0	6	6	0	0	12	18
40	2		0	0	0	0	0	0	0	0	6	12	0	0	0	6	6	18	0	6	6	0	0	18	18	12	6	0	0	0	6	0	12	0	0	12	0	6	18	0	6	0	6	0	6	24	18	0	0	0	12	0	6	0	6	0	6	0	0	0	12	0
41	1		0	0	12	18	18	24	18	6	0	0	6	18	12	12	6	18	18	12	12	6	24	0	24	18	30	24	18	6	12	18	30	6	0	18	12	12	12	0	18	6	0	0	6	0	0	6	12	24	0	0	12	24	6	12	12	0	0	6	24	6
41	2		12	12	12	0	6	24	12	0	18	6	0	6	12	18	6	6	12	18	24	12	6	12	6	0	6	6	0	12	0	0	18	12	12	6	12	18	6	12	6	18	0	0	0	0	0	0	6	0	0	0	0	0	0	6	6	0	0	6	6	0
41	3		6	0	0	12	24	6	6	6	18	24	12	12	12	6	0	6	6	0	12	0	0	12	18	6	12	6	24	6	12	0	18	6	0	0	0	0	0	6	0	0	0	0	0	0	6	6	0	0	6	6	0	12	6	6	6	6	0	6	0	0
41	4		6	0	6	0	12	12	0	6	6	0	6	0	0	12	12	0	0	0	0	6	12	0	0	12	0	0	6	6	0	0	12	18	12	6	18	6	0	6	0	6	12	36	6	6	6	6	12	12	0	12	6	6	24	0	6	0	12	0	6	0
42	1		12	0	6	0	12	6	0	6	6	12	0	0	6	6	12	6	0	6	30	18	30	18	6	6	6	12	12	12	0	6	18	24	24	18	6	18	18	18	12	0	0	0	0	0	0	6	0	24	6	6	0	0	24	30	6	0	6	0	24	12
42	2		0	0	18	18	30	30	12	0	6	6	24	6	6	0	6	30	30	18	6	12	12	24	24	0	0	0	0	0	0	0	6	6	18	6	6	0	12	18	30	0	6	0	12	18	12	12	6	6	6	12	0	6	6	36	6	24	6	6	6	12
42	3		6	12	24	30	12	6	12	18	24	18	0	0	0	0	0	0	0	6	12	18	0	6	0	18	18	24	0	6	0	12	18	12	18	6	0	12	6	6	0	6	36	12	24	0	6	12	12	0	0	0	0	0	6	0	24	24	18	36	18	24
42	4		12	30	0	6	6	6	24	24	12	18	6	12	18	18	12	18	6	6	12	0	0	0	6	12	18	0	24	6	24	6	18	30	12	6	12	18	18	0	18	24	12	30	0	6	30	12	6	6	18	6	12	6	24	12	36	30	30	0	18	12
42	5		12	24	48	24	6	12	18	6	0	12	0	12	18	18	6	18	18	6	18	24	12	24	12	24	48	24	42	0	0	18	66	24	24	24	6	6	6	0	12	6	0	72	24	54	12	12	18	12	18	48	12	30	0	36	6	6	24	30	24	30
43	1		0	0	18	12	12	18	12	12	0	0	12	0	6	6	18	18	30	6	18	6	0	6	6	24	18	24	18	24	18	12	30	18	18	12	18	24	18	12	24	6	6	6	12	0	12	0	0	12	6	6	30	24	18	24	12	42	12	18	30	0
43	2		0	12	0	6	6	12	18	24	18	18	0	6	0	6	24	18	30	12	30	18	6	30	18	18	12	24	18	18	18	18	12	0	12	6	6	12	0	0	6	12	6	12	42	18	6	30	36	18	6	42	0	12	6	6	6	18	0	24	12	0
43	3		0	6	18	24	24	18	30	18	6	30	18	18	12	18	24	12	24	12	18	0	6	12	6	6	6	0	6	12	6	12	36	24	6	24	36	24	6	36	6	12	6	6	6	18	0	18	18	0	6	24	0	0	18	12	12	24	18	54	24	6
43	4		0	6	12	6	6	6	0	6	12	6	12	30	30	6	18	42	24	6	36	6	12	6	6	6	18	0	18	12	6	6	24	0	0	12	12	18	24	12	60	24	6	12	30	36	36	24	18	6	0	42	18	30	30	30	18	0	18	12	24	6
43	5		0	12	6	6	6	18	0	30	6	0	18	12	0	0	18	18	6	30	30	48	18	12	6	36	36	30	24	18	0	18	42	18	18	30	30	12	6	18	24	12	0	6	12	0	12	12	6	0	0	0	6	12	0	0	6	18	30	6	30	42
43	6		0	18	42	18	18	30	30	12	6	18	24	12	0	6	12	0	12	12	6	0	0	0	12	6	0	0	6	18	30	6	30	42	12	24	18	12	12	30	6	6	18	6	24	12	12	54	24	30	42	48	18	6	30	24	42	12	12	30	24	6
43	7		0	0	0	18	24	12	12	48	30	6	24	18	12	24	18	6	18	0	12	24	6	36	42	18	48	36	36	12	24	24	42	18	12	24	30	6	6	42	24	12	12	12	0	6	24	6	12	24	6	24	12	18	6	18	0	24	0	18	12	6
44	3		0	0	0	0	0	0	0	0	0	0	0	0	0	0	0	6	0	0	0	0	0	0	0	0	0	0	0	0	0	12	0	6	6	12	12	0	12	12	12	12	6	0	12	0	0	0	0	6	0	0	12	24	0	0	0	0	0	0	0	0
44	4		0	0	0	0	0	0	6	0	0	0	0	0	0	0	0	0	0	0	0	0	12	0	6	6	12	12	0	12	12	24	6	0	0	12	0	0	0	0	6	0	0	30	6	0	0	0	0	0	0	0	0	0	0	0	0	0	0	0	0	0
44	7		0	0	30	24	6	0	0	12	6	0	0	6	18	6	12	6	12	6	12	0	0	0	30	12	0	0	0	0	12	12	42	24	0	0	0	0	18	0	0	0	18	0	0	0	0	0	0	0	0	0	0	0	0	0	0	36	0	0	0	0
44	8		6	0	0	0	0	0	0	0	0	0	0	0	0	0	0	36	0	0	0	0	6	6	0	0	0	0	6	30	18	48	6	6	0	0	0	0	0	0	0	0	0	0	0	0	0	0	0	12	0	18	30	0	18	18	30	0	0	0	0	0
46	1		12	12	18	36	30	42	18	36	18	6	12	12	30	6	24	24	12	36	18	6	42	24	36	42	30	12	54	36	12	54	30	36	18	0	6	36	0	42	30	36	30	0	18	12	18	12	12	12	0	6	18	6	6	0	0	0	18	12	6	0
46	2		18	6	30	24	12	42	6	6	48	24	42	30	30	18	54	30	24	54	24	36	12	6	0	36	0	42	30	36	30	0	18	12	18	12	12	12	0	6	18	6	6	0	0	0	24	6	6	0	0	18	18	6	0	0	6	12	0	6	12	36
46	3		0	6	6	6	6	12	36	18	0	12	6	12	6	24	0	6	12	24	6	0	0	6	0	0	6	6	0	6	6	12	6	0	12	6	12	12	0	6	30	6	6	12	12	24	24	0	18	0	18	0	0	18	6	6	12	12	12	0	0	0
46	4		0	12	6	24	6	0	0	6	0	0	6	6	0	6	12	6	6	0	18	0	12	12	0	6	30	6	6	12	12	24	24	6	12	6	12	0	6	18	6	0	12	12	12	0	0	0	6	6	0	6	12	0	6	18	30	36	18	18	24	6
46	5		6	0	0	6	6	0	6	6	12	6	0	12	6	12	12	0	6	30	6	6	12	12	24	24	6	12	0	18	0	0	18	6	6	12	12	12	0	0	0	6	6	0	6	12	0	6	6	42	24	30	12	30	6	0	0	0	6	0	0	0
46	6		30	6	6	12	12	24	24	0	18	0	12	6	0	18	6	6	12	12	12	0	0	0	6	6	0	6	6	6	6	0	48	18	36	12	30	6	0	0	0	6	0	0	0	0	12	6	0	6	6	6	12	6	6	30	30	12	36	12	12	18
46	7		6	0	0	6	0	6	0	6	12	6	0	30	24	36	18	30	12	0	0	0	6	0	0	0	0	6	12	0	0	12	0	6	12	6	24	24	18	30	24	12	18	18	18	6	0	0	0	0	0	0	0	6	0	0	0	0	0	0	6	0
47	4		6	0	0	6	0	0	18	0	0	6	12	0	0	0	0	6	6	0	18	0	0	0	24	18	6	12	24	6	18	6	30	6	18	12	30	18	6	12	36	18	18	12	6	24	12	24	12	6	18	36	6	24	12	30	18	12	18	24	6	6
47	6		6	6	12	0	0	18	12	6	42	18	48	30	24	36	12	18	6	6	24	36	18	36	36	18	6	30	48	36	42	0	36	24	36	18	18	6	24	12	18	12	0	0	24	6	24	36	6	24	0	42	12	18	42	18	12	18	12	12	0	12
48	3		0	0	0	6	0	0	0	0	0	0	0	6	6	6	18	18	6	0	0	0	0	0	0	0	18	6	6	12	6	6	6	18	0	24	24	12	0	12	12	0	0	6	24	6	12	0	0	6	0	0	0	18	12	18	6	6	12	18	12	18
49	1		0	0	0	6	12	18	0	0	12	0	6	12	6	12	18	0	0	0	0	0	6	6	0	6	0	0	0	0	0	0	12	6	0	0	6	0	0	0	0	0	18	6	0	6	12	12	18	0	0	12	0	6	0	0	6	12	6	12	0	12
49	2		6	12	24	0	0	18	6	6	6	6	0	0	6	12	0	0	6	12	6	6	0	12	0	6	0	0	0	12	0	6	0	0	0	0	0	0	0	0	0	0	0	0	0	0	0	0	12	0	0	12	0	0	6	6	6	0	0	6	0	0
49	5		6	6	6	0	0	0	0	0	0	0	0	0	0	0	0	0	0	0	0	12	0	0	12	0	0	6	6	0	6	0	6	0	0	0	12	0	0	0	0	0	0	0	0	0	0	6	6	0	0	0	0	0	0	6	0	0	6	6	0	6
50	2		0	6	0	0	0	0	0	0	0	0	0	0	0	6	0	0	0	0	6	0	0	0	0	0	0	0	0	0	0	0	12	0	0	0	0	0	0	6	6	6	0	6	12	0	0	6	6	0	0	12	24	6	24	6	6	18	0	6	18	24
50	3		12	0	0	0	0	0	0	6	6	6	0	6	12	0	0	6	6	0	0	18	18	6	24	6	6	18	0	6	18	24	18	12	12	0	24	12	0	0	0	0	0	0	6	0	54	18	18	0	18	12	12	0	0	0	0	6	6	0	6	0
50	4		6	6	0	0	12	24	6	24	6	6	18	0	6	18	24	18	12	12	0	24	12	0	0	0	0	0	0	6	0	54	18	18	0	18	12	6	6	0	0	0	6	6	0	6	0	6	0	0	12	0	0	6	0	6	0	0	0	0	6	6
50	5		6	18	18	18	12	18	0	18	18	0	0	0	0	0	0	6	0	48	24	18	0	12	12	6	12	0	0	0	6	6	0	6	0	6	0	0	6	6	0	6	0	6	0	0	0	0	6	6	0	6	0	6	18	0	6	0	0	0	12	0
50	7		0	0	0	6	6	0	0	6	0	0	0	0	6	0	0	18	6	6	0	0	12	0	12	18	30	24	12	24	6	12	18	6	0	6	6	6	6	6	6	6	0	0	0	0	12	6	6	6	0	0	6	0	0	6	6	18	0	12	6	6
50	8		0	6	6	6	6	0	12	6	0	0	0	0	6	12	6	6	0	0	6	0	0	6	0	18	6	12	0	6	6	18	0	0	6	0	0	0	0	0	0	0	12	0	6	6	12	6	12	0	12	12	6	24	0	0	0	0	6	12	6	18
51	1		6	12	24	12	54	12	0	0	12	6	24	18	6	12	6	12	6	12	18	0	6	18	0	6	18	18	0	0	36	24	24	18	12	12	18	0	30	12	18	54	24	6	0	12	12	18	12	18	30	24	42	36	30	12	30	12	24	24	30	18
51	2		12	0	18	6	6	12	24	0	0	24	24	30	18	12	18	6	12	18	18	18	54	12	24	0	12	12	12	12	24	12	36	42	30	36	6	30	18	24	30	18	30	6	36	24	30	18	48	0	0	0	12	6	36	36	18	18	12	30	6	30
51	3		12	12	12	18	6	30	6	36	42	24	0	6	18	6	12	18	18	24	24	48	42	18	24	18	18	30	24	30	6	18	42	18	36	42	6	0	0	0	18	24	36	30	18	0	36	12	12	42	48	42	18	6	12	24	18	0	48	30	18	12
51	4		0	0	0	18	24	36	30	6	12	36	6	18	36	54	30	24	12	12	18	24	0	48	30	18	6	12	18	24	36	36	90	24	36	18	36	36	6	60	30	36	36	18	18	30	18	36	12	18	18	36	30	18	18	30	30	6	12	12	24	24
51	5		12	24	18	12	42	48	30	24	18	6	24	18	6	36	36	24	0	18	12	30	30	36	78	36	42	12	36	42	0	60	24	42	42	12	18	30	24	30	18	18	18	24	42	18	12	30	30	6	18	12	18	30	24	24	0	24	6	30	30	18
51	6		30	18	12	6	18	24	36	42	84	30	30	24	42	24	6	60	42	30	30	18	24	24	24	30	18	12	18	36	30	24	18	24	30	18	0	12	24	36	24	12	6	18	12	30	36	12	6	12	0	6	30	18	18	30	30	36	12	24	12	18
51	7		12	42	6	12	24	36	24	24	24	24	24	18	6	6	30	30	24	12	6	18	12	36	36	6	6	12	0	6	30	24	12	36	24	36	12	36	6	12	18	36	24	54	42	30	24	30	24	6	12	18	30	30	18	12	36	18	36	30	54	36
52	1		18	12	36	18	24	6	0	6	6	6	12	6	12	6	0	0	6	6	0	0	6	12	6	18	18	0	0	0	0	6	6	6	0	6	0	6	0	0	6	18	18	6	18	18	18	12	0	24	12	6	24	12	12	6	12	18	6	12	12	0
52	2		12	6	0	0	6	6	0	0	6	12	6	18	18	0	0	0	0	6	0	12	0	6	0	6	0	0	6	18	18	6	18	18	18	12	0	24	12	6	24	12	12	0	18	12	6	18	12	0	6	0	6	12	30	6	6	12	6	12	0	6
52	3		6	6	6	18	24	0	0	0	0	6	0	12	0	0	6	0	6	0	6	12	18	12	12	24	12	18	0	12	24	0	24	12	18	0	12	18	6	18	12	0	0	6	6	6	36	6	0	6	18	6	6	6	0	6	0	18	12	6	6	0
52	4		6	12	18	12	12	24	12	18	0	12	24	0	24	12	18	0	12	18	6	18	12	0	0	6	6	6	36	6	0	6	18	6	6	6	0	6	0	18	12	6	6	0	12	6	30	24	12	18	0	12	12	6	0	12	6	12	6	6	6	30
52	5		0	6	6	0	36	12	0	6	18	6	6	6	0	6	0	18	6	12	6	0	12	6	24	30	12	18	0	12	12	0	6	6	12	12	6	6	0	24	18	6	18	0	30	18	24	12	12	18	18	0	12	0	6	0	0	0	12	30	18	18
52	6		6	0	0	0	0	24	24	18	30	12	0	6	6	24	12	6	18	6	12	12	6	0	6	6	12	6	6	12	6	24	12	24	18	12	18	12	0	0	12	6	24	6	0	6	0	12	24	6	18	18	18	24	6	24	18	12	6	12	24	12
52	7		12	12	12	12	12	12	6	6	6	0	18	6	0	12	6	24	18	18	18	12	24	12	0	0	12	0	24	12	0	0	6	0	30	6	12	30	18	12	12	18	18	18	12	6	30	6	12	12	0	0	12	0	12	12	24	6	30	6	6	6
53	3		0	0	0	0	0	0	0	0	0	0	0	0	0	0	0	0	0	0	0	0	0	0	0	0	0	0	0	6	18	6	0	0	0	0	0	0	0	0	0	0	0	0	0	0	0	0	0	0	0	0	0	0	0	0	12	6	12	0	12	6
53	5		0	0	0	0	0	0	0	0	0	0	0	0	0	0	0	0	0	0	0	0	0	0	0	0	6	12	6	6	0	18	0	0	0	18	36	12	0	12	12	0	0	6	18	0	0	12	36	0	12	0	12	6	0	0	0	0	0	0	6	18
53	6		0	0	0	0	0	0	0	0	6	12	12	0	12	6	0	0	6	36	24	0	12	0	12	0	6	0	18	0	6	24	18	12	0	0	12	6	0	0	0	0	0	6	0	18	6	12	12	0	0	0	0	6	6	0	0	12	12	0	18	6
54	1		0	0	0	0	0	6	12	12	6	12	0	0	12	6	0	0	0	0	0	0	6	18	6	0	6	0	6	0	0	6	12	0	18	0	0	0	0	0	12	12	0	0	6	6	0	0	6	0	0	6	0	0	0	6	0	0	0	0	0	0
54	2		6	0	0	0	6	0	0	0	0	0	0	0	0	24	6	0	12	0	0	6	12	0	0	0	0	0	6	12	18	6	6	0	0	0	0	0	6	0	0	0	0	0	0	18	18	18	24	12	6	24	6	0	6	0	0	6	6	6	24	12
54	3		0	6	6	0	6	6	6	0	0	0	0	6	6	24	6	6	0	0	0	0	0	0	6	0	0	0	0	0	12	18	24	24	6	6	24	6	6	6	0	0	6	0	12	18	6	18	12	6	6	0	6	0	12	12	12	6	30	6	6	6
54	4		0	0	0	0	0	12	18	12	0	6	0	0	0	0	0	6	0	0	0	0	0	6	18	18	24	18	6	18	12	6	6	0	0	6	0	12	12	12	12	12	6	6	6	6	0	12	0	18	12	24	12	6	6	6	0	0	6	6	18	12
54	5		12	6	6	0	0	0	0	0	6	0	0	0	0	0	0	18	18	18	24	12	6	24	6	6	0	0	0	6	12	0	24	12	12	6	6	6	0	6	6	6	18	6	18	24	0	6	6	6	0	0	12	12	18	0	6	12	18	6	12	0
54	6		0	0	0	0	0	12	18	18	24	12	6	18	12	6	6	0	0	6	0	12	18	6	18	12	6	0	6	6	0	12	12	6	12	30	6	6	6	6	0	0	6	12	18	6	0	18	6	12	12	6	0	6	0	6	18	12	12	6	12	6
54	7		12	18	6	6	0	0	0	6	12	6	18	12	12	6	6	6	0	6	12	0	18	6	18	24	0	6	6	6	0	0	12	18	12	0	6	12	18	6	12	0	6	0	6	12	12	18	0	18	0	12	12	0	6	0	6	12	24	18	0	12
55	1		12	36	0	12	18	18	6	48	36	18	18	18	12	12	18	12	6	24	12	12	18	30	6	18	12	12	18	24	18	24	0	6	18	6	12	6	6	12	12	6	18	0	12	6	12	24	18	0	6	12	18	18	18	12	18	12	6	12	0	0
55	2		18	12	6	24	12	12	18	30	6	18	12	12	18	24	18	24	0	6	18	12	6	6	6	12	12	6	18	0	12	6	18	18	18	0	6	12	18	24	12	12	18	12	6	12	0	0	0	0	6	6	0	0	6	6	0	12	0	0	12	18
55	3		18	18	0	6	12	18	24	12	12	18	12	6	12	0	0	0	0	12	0	0	0	6	6	6	6	0	0	12	18	6	18	6	12	18	12	24	12	6	0	6	12	30	12	0	0	6	18	18	0	18	18	12	12	12	12	12	0	6	24	36
55	4		0	12	0	0	0	6	6	6	6	0	0	12	18	6	18	6	12	18	12	24	12	6	0	6	12	30	12	0	0	6	18	18	0	18	18	12	12	12	12	12	0	6	24	30	36	6	12	0	24	18	0	0	12	12	12	12	18	6	12	18
55	5		6	0	6	6	18	6	18	6	12	18	18	18	12	6	0	12	6	30	12	0	0	6	18	18	0	24	12	18	6	12	12	12	0	6	36	24	30	12	6	0	30	12	0	0	12	12	12	12	18	12	12	18	6	6	0	6	6	12	12	12
55	6		18	6	0	12	6	12	12	6	18	12	6	6	18	12	6	0	6	0	18	18	6	12	6	0	30	18	6	36	0	12	36	6	30	18	0	12	12	6	30	18	12	12	18	30	0	30	18	6	12	0	30	0	18	0	0	12	12	12	24	18
56	1		6	0	0	6	0	0	0	0	0	0	0	0	0	12	12	0	0	0	6	18	6	12	12	12	12	36	12	18	12	6	0	6	6	0	0	0	12	12	6	12	18	0	0	0	0	6	0	0	6	6	12	0	12	12	6	6	0	0	6	0
56	2		0	0	12	12	0	0	0	6	12	12	12	0	18	18	30	18	18	12	6	0	0	12	0	0	0	6	18	6	0	24	6	0	0	0	6	0	0	6	6	12	0	12	6	12	0	6	0	6	0	0	0	0	12	0	0	0	6	0	6	6
56	3		12	18	18	30	12	18	12	0	0	6	6	0	0	6	12	12	0	18	12	0	0	0	0	6	0	0	12	12	0	6	6	12	6	6	0	0	6	0	0	0	6	6	0	0	0	6	0	12	0	0	18	24	24	0	42	18	12	6	6	6
56	4		0	18	0	0	0	0	18	12	6	0	6	6	6	0	6	6	24	24	36	24	0	18	6	24	0	6	18	6	18	30	42	6	0	0	0	0	18	0	12	0	6	0	0	6	6	0	0	6	0	12	6	24	12	12	6	6	0	6	6	12
56	5		6	0	12	0	0	12	6	30	24	42	6	18	0	30	0	6	6	18	6	30	42	12	6	0	0	0	18	0	0	12	0	6	0	0	12	0	0	0	6	12	0	18	12	18	12	6	0	0	6	18	0	6	18	18	6	0	0	0	0	0
56	6		0	6	6	18	6	30	36	18	6	0	0	0	18	0	0	12	0	6	0	0	12	0	0	0	6	12	0	18	12	18	12	6	0	0	6	18	0	6	18	18	6	0	0	0	0	0	0	0	12	6	0	0	0	6	6	0	6	0	6	0
57	3		0	0	0	0	0	0	0	0	0	0	0	0	0	0	0	0	0	0	0	0	0	0	0	0	0	0	0	0	0	6	0	0	0	0	0	0	0	0	6	0	0	0	0	6	0	0	0	0	12	0	0	0	0	0	0	0	0	0	0	0
57	4		0	0	0	0	0	0	0	0	0	0	0	0	0	0	0	0	0	0	0	0	6	0	0	0	0	0	0	0	0	6	0	0	0	6	0	0	0	0	0	12	0	0	0	0	0	0	0	0	0	0	0	18	0	6	6	0	0	0	0	6
57	5		0	0	0	0	0	0	0	0	0	0	0	6	0	0	0	0	0	0	0	0	6	0	0	0	6	0	0	0	0	0	12	0	0	0	0	0	0	0	0	0	0	0	18	0	12	0	0	0	0	0	6	6	0	6	0	0	0	0	6	0
57	6		0	6	0	0	0	0	12	0	0	0	0	0	0	0	0	0	0	0	18	0	6	6	0	0	0	0	6	0	6	6	0	0	0	0	6	0	0	0	0	6	0	0	12	6	0	0	24	0	0	12	12	6	18	0	0	6	0	0	0	12
57	8		0	0	0	6	0	0	18	0	0	0	24	0	0	12	18	0	18	0	0	6	0	0	0	12	0	0	0	0	0	6	30	12	0	6	0	0	6	24	0	0	0	0	12	12	12	0	0	6	18	6	12	6	0	6	0	0	12	6	0	0
57	9		0	6	0	0	0	12	0	0	0	0	0	6	30	6	6	6	0	0	6	24	0	0	0	0	12	12	12	0	0	0	24	0	18	6	0	6	0	0	6	12	0	0	0	6	0	0	0	0	0	0	0	0	12	0	0	0	0	0	0	0
58	4		0	0	6	0	0	6	0	0	6	0	0	6	0	0	0	0	0	0	0	6	0	0	6	0	0	0	0	6	0	12	18	0	0	6	0	0	0	0	0	0	0	6	6	0	0	0	0	6	0	0	6	6	0	6	6	6	0	0	0	0
58	5		6	0	0	0	0	0	0	0	6	0	0	6	0	0	0	0	6	0	12	18	0	0	6	0	0	0	0	0	0	0	6	6	0	0	0	0	6	0	0	6	6	0	6	6	6	0	0	0	0	12	12	6	12	0	0	0	0	18	0	0
58	6		18	6	0	6	0	0	0	0	0	0	0	6	6	0	0	0	0	6	0	0	6	6	0	6	0	6	6	0	0	0	12	12	6	6	6	0	0	0	18	0	0	6	6	0	6	6	0	6	0	0	0	0	18	0	12	0	24	6	12	0
58	7		0	0	12	0	6	6	0	6	0	0	0	0	12	6	6	6	0	30	6	6	0	0	0	0	0	6	0	12	6	6	0	0	18	12	30	36	0	0	6	0	0	0	0	24	12	0	0	0	6	0	0	0	0	6	0	6	6	12	0	0
58	8		6	0	6	0	6	18	24	42	6	0	6	0	0	0	0	12	24	0	0	0	6	0	0	0	0	0	6	0	6	18	0	0	0	12	6	0	0	0	0	0	0	6	0	0	0	6	0	0	0	6	0	0	0	0	18	6	0	0	6	0
58	9		0	0	12	0	0	6	0	12	0	0	6	6	0	36	12	0	18	0	12	6	0	0	18	12	12	0	12	6	12	6	12	0	6	6	0	0	18	0	6	6	6	6	6	6	0	0	48	12	0	0	12	0	0	18	0	0	36	0	12	0
58	10		0	12	0	36	12	0	18	0	12	0	6	0	12	18	12	0	6	12	6	6	18	0	6	0	6	0	18	0	6	0	6	6	6	12	0	0	42	18	0	0	12	0	0	18	0	0	24	12	12	0	0	12	0	6	6	12	12	18	24	24
59	5		0	0	18	0	0	6	0	0	0	0	0	0	0	6	6	0	6	0	6	0	0	12	12	6	0	0	18	0	12	12	0	6	0	0	0	0	0	0	6	0	0	6	6	0	0	0	0	0	12	6	0	12	0	0	6	0	6	6	6	6
59	6		0	0	6	6	0	6	0	6	0	0	12	12	6	0	6	12	6	18	0	0	6	0	0	0	0	0	6	0	0	6	0	6	0	0	0	0	0	12	6	6	6	0	6	0	0	6	6	12	0	0	6	0	0	0	0	6	0	6	12	0
59	8		0	0	6	0	0	0	0	0	6	0	0	6	0	6	0	0	0	0	0	12	6	12	0	0	6	0	6	0	12	6	0	6	0	0	0	0	6	0	6	6	6	0	6	0	0	6	0	6	18	6	0	6	0	0	0	6	6	0	0	12
59	9		6	12	0	12	0	0	6	0	6	6	6	6	0	6	0	0	0	0	6	0	6	6	6	6	0	0	0	6	0	6	24	0	0	6	0	0	0	12	0	0	0	12	6	0	6	6	6	6	12	0	0	0	0	0	6	0	6	6	0	0
59	10		0	0	6	6	12	0	0	6	0	0	0	0	6	0	6	12	0	6	0	0	6	0	0	18	12	0	0	6	0	0	6	6	0	0	0	18	0	0	6	6	6	18	0	0	0	0	0	6	0	0	12	0	0	0	6	0	12	0	18	6
59	12		6	0	6	0	0	0	6	6	0	0	0	18	0	6	0	6	6	18	0	0	0	0	0	6	0	0	12	0	0	0	6	6	6	0	18	6	6	0	0	6	0	12	6	0	0	0	6	0	0	0	6	12	0	6	0	6	0	0	6	0
60	2		6	6	0	6	6	0	0	0	6	0	0	0	0	0	0	30	12	18	0	24	0	6	0	0	12	6	24	18	6	6	24	12	12	12	18	6	0	6	24	18	6	6	6	6	6	0	6	0	0	0	6	0	0	0	6	12	12	0	0	0
60	3		0	0	12	24	18	6	12	12	0	6	0	6	6	30	18	6	6	18	18	6	18	6	18	0	6	12	24	12	0	12	6	0	6	0	6	0	0	6	0	0	0	6	6	12	6	0	0	0	6	0	12	6	0	6	0	0	0	6	0	0
60	8		0	6	0	0	12	0	0	6	6	0	0	0	0	0	6	12	6	0	0	0	6	0	6	0	0	6	12	0	6	0	6	12	6	6	0	0	0	0	0	6	18	6	0	6	0	0	0	6	0	0	0	0	12	12	12	0	0	0	6	0
60	9		0	0	6	12	6	0	0	6	12	12	0	0	0	0	0	0	12	18	0	0	6	0	0	0	6	0	0	0	6	12	12	6	0	0	0	6	0	0	0	0	0	0	0	0	0	0	0	0	0	0	0	6	0	0	6	0	0	6	0	0
60	10		0	0	0	0	12	12	12	0	0	0	6	0	0	0	0	0	0	0	0	0	0	0	0	0	0	0	6	0	0	6	0	0	6	0	0	0	6	0	0	0	12	6	0	30	6	6	6	6	0	12	18	12	6	6	24	18	12	6	6	0
60	11		0	0	0	0	0	0	0	0	0	0	0	0	6	0	0	6	0	0	6	0	0	0	6	0	0	0	12	6	0	30	6	6	6	6	0	18	12	12	6	12	18	18	12	6	6	0	6	36	30	42	54	42	18	48	12	18	6	30	6	12
60	12		0	6	0	0	0	6	0	0	6	0	0	6	0	0	0	12	6	0	24	12	6	6	6	0	12	12	12	12	6	24	12	18	6	6	0	6	36	24	30	54	54	24	36	24	18	0	30	12	6	12	18	0	6	6	18	0	0	0	6	12
60	13		0	0	0	12	6	0	30	6	6	6	6	0	18	12	12	6	6	24	18	12	6	6	0	6	36	30	42	54	42	18	48	12	18	6	30	6	12	24	0	0	6	6	18	0	0	0	6	18	0	0	6	12	24	6	0	6	12	0	12	12
60	14		6	12	0	0	0	0	6	12	6	6	0	0	6	0	6	0	6	6	6	0	0	18	6	0	6	0	0	0	0	0	6	12	6	12	6	6	0	0	0	0	0	0	6	0	0	0	6	0	0	0	6	0	6	0	6	0	12	0	0	6
61	1		0	12	0	0	6	12	0	0	6	18	12	6	18	6	0	12	6	18	6	30	0	18	12	0	6	0	12	18	12	12	42	6	12	24	30	30	0	12	24	6	30	12	6	12	6	12	6	6	0	6	30	6	0	42	12	12	0	12	30	30
61	2		12	6	12	6	0	18	6	12	18	18	18	12	0	6	0	6	12	24	0	42	12	18	6	36	30	12	6	18	18	24	6	18	6	12	6	6	6	6	6	24	12	0	18	36	6	6	6	12	36	48	36	12	6	6	12	0	18	42	0	18
61	3		6	12	12	6	0	6	12	12	12	30	24	6	12	30	30	24	6	12	24	6	24	12	6	18	0	12	6	6	6	0	30	6	12	30	18	6	0	12	36	42	30	30	0	12	6	6	6	42	12	12	12	18	18	12	0	6	12	24	12	12
61	4		18	12	6	18	0	12	6	6	6	12	24	0	12	30	18	6	0	18	36	36	36	24	0	12	6	6	6	42	12	12	18	12	18	12	0	6	12	30	6	12	18	24	18	12	12	12	18	24	12	12	24	42	18	12	12	0	6	6	12	24
61	5		6	0	18	36	12	0	6	18	42	36	42	6	12	0	12	0	24	36	6	12	18	18	18	0	6	12	18	18	6	12	24	30	0	18	6	18	24	18	6	24	42	12	24	18	0	6	6	6	12	18	18	42	24	24	12	18	12	12	12	12
61	6		6	18	12	0	6	18	30	0	12	24	24	12	12	12	12	24	24	6	18	30	30	18	18	6	6	6	6	6	24	6	42	24	30	18	6	12	12	18	6	18	0	0	0	12	30	12	6	6	0	12	12	12	12	12	0	18	18	30	6	12
61	7		12	18	24	12	0	36	30	30	6	18	0	6	6	6	30	0	24	48	24	18	6	18	12	12	12	12	6	0	0	6	30	6	18	6	0	12	12	6	18	12	0	18	12	30	6	18	6	18	6	0	6	12	6	6	48	24	12	12	0	24
61	8		6	42	24	30	18	12	6	12	18	6	18	0	0	0	12	30	12	6	6	0	12	12	12	12	12	0	18	24	24	6	12	18	12	0	0	6	12	6	18	42	24	6	12	0	30	18	12	0	0	0	12	0	18	0	12	6	24	18	18	12
61	9		6	24	12	18	6	0	12	12	0	24	12	0	12	18	24	12	18	6	18	6	0	6	12	6	0	36	42	12	6	6	12	36	12	0	0	0	12	0	6	12	0	12	18	18	18	18	12	12	24	12	12	12	24	6	24	0	0	0	18	12
61	10		24	12	18	6	18	6	0	6	12	6	6	42	30	12	12	0	12	36	12	0	0	0	12	0	6	12	0	12	24	12	24	12	12	12	30	6	12	18	18	12	18	0	0	0	24	6	0	12	12	6	0	6	30	12	18	6	18	36	12	0
61	11		36	6	12	0	0	0	12	0	18	0	12	6	30	18	18	6	6	30	18	12	12	24	0	18	12	0	0	12	12	6	12	6	6	6	0	18	24	18	12	6	24	30	6	12	6	6	18	6	18	6	12	12	0	6	6	6	6	6	6	12
61	12		30	18	12	12	24	0	18	12	0	0	12	12	6	6	6	12	6	0	18	24	18	12	6	18	36	6	6	12	0	18	12	12	12	12	12	0	6	6	6	6	6	6	12	18	6	6	0	0	12	0	18	18	0	0	30	12	18	24	24	6
61	13		18	12	6	24	30	6	12	6	6	12	12	18	6	12	12	0	6	6	6	6	6	6	12	18	12	0	0	0	12	0	18	18	0	0	30	12	18	24	30	0	48	24	6	6	12	12	12	18	0	12	6	12	30	0	12	6	6	0	6	12
61	14		12	12	12	12	12	0	6	6	6	6	6	0	18	18	6	6	0	0	12	0	18	12	6	0	30	12	18	24	24	6	48	24	6	6	12	12	12	18	0	12	6	12	30	0	12	6	6	0	6	12	6	6	6	18	6	24	18	0	6	6
61	15		12	0	0	6	6	0	18	18	0	0	30	18	24	18	24	6	48	18	6	6	12	12	12	18	6	6	18	6	24	0	12	6	6	0	12	6	6	6	12	12	6	30	12	0	6	6	18	18	6	0	12	6	24	24	24	18	24	12	6	6
61	16		24	18	18	24	18	12	48	18	12	6	0	24	12	12	6	12	6	12	30	0	12	6	6	0	6	12	6	6	6	18	6	18	24	0	6	0	24	18	6	0	6	12	18	24	30	12	24	18	0	6	6	24	6	12	12	12	0	0	0	0
61	17		30	12	0	6	6	18	18	6	0	12	6	24	24	24	18	24	12	0	12	0	24	12	12	6	12	0	0	0	6	6	12	12	6	24	6	6	12	24	12	6	0	6	24	12	6	24	0	12	6	24	12	24	0	6	18	6	24	18	18	12
61	18		12	12	6	24	6	6	6	30	12	6	0	6	24	12	6	24	0	12	6	18	18	24	0	6	18	6	24	18	18	6	24	0	0	12	12	0	6	24	18	24	0	0	18	18	0	0	30	12	12	18	18	0	0	6	6	6	0	0	0	12
62	3		6	0	0	6	0	0	0	6	0	0	0	0	0	0	0	6	12	0	12	18	12	12	6	0	12	0	6	0	18	6	0	6	0	0	0	0	0	0	0	6	0	0	0	0	0	12	0	0	0	12	6	6	0	0	0	0	6	6	0	0
62	4		12	0	12	18	12	12	6	0	12	0	6	0	18	0	6	6	0	0	0	0	0	0	0	6	0	0	0	0	0	12	0	0	0	12	6	6	0	0	0	0	6	6	0	0	6	0	6	0	0	6	6	6	0	6	0	6	6	0	6	12
62	5		6	12	6	0	6	0	0	0	0	0	0	6	0	0	0	0	0	0	12	0	0	0	12	12	0	0	0	0	0	6	6	0	0	6	6	0	0	0	6	12	0	0	6	0	6	6	0	6	18	12	0	0	0	6	6	0	12	0	0	6
62	6		0	0	0	0	6	6	0	6	0	6	0	0	6	6	6	0	6	0	6	0	6	0	6	24	6	0	0	6	0	6	6	6	0	0	12	12	0	0	0	12	12	0	6	6	0	0	0	0	0	0	0	6	6	6	6	0	0	0	0	6
62	7		6	6	0	6	0	6	0	6	0	18	12	6	0	0	6	0	6	6	6	0	0	12	12	0	0	6	6	12	0	6	6	0	0	0	0	0	0	6	0	6	12	0	0	0	0	0	6	0	0	6	0	0	0	0	6	0	0	0	6	0
62	8		18	12	0	0	0	6	6	0	12	0	0	6	12	6	0	0	12	12	0	0	12	0	0	0	0	0	0	0	6	6	0	12	0	0	0	0	0	6	0	0	6	0	0	0	6	0	0	0	0	6	6	0	0	18	12	0	0	0	6	0
62	9		0	6	12	0	0	0	0	0	6	0	0	6	0	0	0	6	0	0	0	0	6	6	0	0	12	12	6	0	0	0	6	0	0	6	6	0	0	0	0	6	0	0	0	0	0	0	0	6	0	0	0	6	12	0	0	0	0	6	0	6
63	2		0	0	0	0	0	0	0	0	6	0	0	0	0	0	0	0	0	0	0	0	0	0	0	0	0	6	0	0	0	0	6	0	0	0	0	0	0	0	0	0	0	0	0	18	12	0	12	0	0	0	6	0	0	0	0	6	0	0	0	0
63	4		0	0	0	18	6	6	12	0	0	0	6	0	0	0	0	6	0	0	0	0	0	0	0	0	0	0	0	24	6	0	24	0	0	0	0	0	12	6	6	0	0	0	0	0	0	0	0	0	0	0	0	0	0	12	12	0	0	0	0	0
63	6		0	0	0	0	0	0	0	0	0	12	0	0	12	0	0	0	0	0	0	0	0	0	0	0	0	0	6	0	0	0	6	6	0	0	0	0	0	0	0	0	0	0	0	0	0	0	0	0	6	6	0	6	6	6	6	0	6	0	0	0
63	9		0	0	0	0	0	0	6	0	0	0	0	0	6	0	0	0	0	0	0	0	0	0	0	0	0	0	0	0	0	12	0	0	0	6	0	0	0	0	0	0	0	0	0	0	6	0	0	0	0	0	6	0	0	0	0	0	0	0	0	0
63	11		0	0	0	0	0	0	0	0	0	0	0	0	0	6	12	0	6	0	0	0	6	0	12	0	0	0	0	0	0	12	12	0	0	6	0	0	0	0	0	0	0	0	6	0	0	0	0	0	0	0	0	0	0	0	0	0	12	6	6	6
64	1		6	0	0	0	6	0	0	0	0	6	6	12	6	6	0	6	12	18	6	12	6	30	30	12	12	6	18	18	0	6	18	0	12	6	12	6	6	6	0	6	0	0	24	6	6	0	0	12	6	6	6	12	6	0	6	6	6	6	6	6
64	2		12	12	6	0	24	24	6	0	6	6	12	6	12	30	6	18	6	18	6	24	0	12	0	0	12	6	0	12	12	12	18	18	36	18	0	30	30	12	18	30	12	12	18	0	0	18	12	24	18	36	12	18	12	0	0	12	36	18	0	18
64	3		6	24	0	12	0	0	12	6	6	12	6	12	30	6	36	18	0	30	30	12	24	24	12	12	18	0	0	18	18	18	24	30	18	24	0	0	0	18	30	18	6	12	12	0	6	0	18	18	0	0	30	12	30	18	24	6	18	6	0	0
64	4		30	30	12	18	30	12	12	18	0	0	18	12	24	18	36	12	18	12	0	0	12	36	18	0	18	12	0	6	0	18	18	0	0	30	12	30	18	24	6	18	6	0	0	12	12	18	18	30	24	12	6	0	0	24	18	18	12	18	30	24
64	5		6	18	6	6	6	0	6	12	18	0	18	18	30	24	18	12	6	18	0	0	12	6	18	24	30	12	24	0	6	0	24	18	12	6	30	18	36	0	0	12	0	6	18	6	12	6	18	12	12	6	0	12	18	18	0	6	18	0	6	0
64	6		6	0	0	12	6	24	18	30	12	24	6	0	0	24	18	18	12	18	24	30	0	6	6	0	6	18	12	6	6	18	12	12	6	0	18	12	18	0	6	18	0	6	0	6	12	6	18	12	18	0	24	6	18	18	24	12	12	6	6	12
64	7		24	0	6	0	18	18	12	12	18	30	36	0	0	12	0	0	12	18	12	6	12	18	6	12	0	12	18	18	0	6	18	0	6	0	0	18	6	18	12	18	0	24	0	18	24	24	0	12	18	6	12	30	12	12	24	36	12	12	18	24
64	8		12	18	24	30	0	6	6	0	6	18	12	6	6	18	12	12	6	0	18	12	18	0	6	18	0	6	0	6	12	12	12	12	18	0	24	6	18	18	24	12	12	6	6	12	30	12	18	30	30	6	12	18	30	12	12	30	36	0	18	24
65	2		0	6	0	6	0	0	6	6	0	0	0	0	0	0	0	0	0	6	12	24	0	6	12	6	12	6	0	6	0	6	6	0	0	0	6	6	18	0	0	12	30	6	30	12	24	6	18	0	0	0	0	0	6	6	6	18	18	12	0	6
65	3		6	18	6	18	6	24	18	18	54	18	12	12	6	6	0	12	18	24	6	24	6	18	12	12	18	12	0	12	18	12	12	12	0	6	12	12	6	6	18	12	18	0	30	6	6	0	0	6	0	0	0	0	6	0	6	18	12	6	12	0
65	4		6	12	18	12	6	12	6	12	0	12	12	12	12	12	12	18	12	6	6	0	6	0	0	0	0	6	0	0	12	12	12	12	6	12	24	6	30	12	12	0	18	12	18	6	0	6	0	6	6	30	18	12	6	24	18	12	0	12	12	6
65	5		12	18	12	6	12	0	18	12	0	0	6	18	24	18	6	18	6	18	0	0	6	30	0	6	54	36	30	12	6	0	12	0	6	6	6	0	0	36	30	18	12	6	0	12	12	18	0	30	0	36	12	12	6	18	18	12	12	12	12	0
65	6		12	12	12	6	12	18	30	12	18	6	12	18	12	6	18	12	6	18	30	0	12	12	48	0	12	6	30	6	18	30	36	18	24	18	36	18	0	0	6	0	6	0	0	0	0	0	0	0	12	0	12	0	30	0	12	18	12	12	6	6
65	7		0	12	24	12	6	12	12	12	18	30	0	0	18	24	30	12	0	30	12	12	18	48	18	24	12	42	18	6	0	0	6	6	0	0	0	0	0	0	0	12	0	6	6	24	6	6	24	6	18	0	12	24	36	12	18	36	36	30	12	18
65	8		24	12	0	30	12	12	18	48	18	24	12	42	18	6	0	0	6	6	0	0	0	0	0	0	0	12	0	6	6	24	6	6	24	6	18	0	12	24	36	12	18	36	36	36	6	18	12	6	30	24	12	24	6	18	30	42	24	12	12	12
65	9		30	0	12	36	12	0	12	24	0	6	12	6	12	48	24	24	6	18	36	18	0	6	30	12	12	42	6	24	30	6	48	48	6	0	0	0	0	0	12	24	0	12	0	0	0	0	12	12	18	18	12	12	6	18	12	12	36	24	6	36
66	1		0	0	0	0	0	0	0	0	0	0	0	0	0	6	0	0	0	12	0	0	6	0	6	0	6	0	0	0	0	6	0	0	0	0	0	0	6	0	0	0	0	0	6	0	0	12	6	0	0	6	6	6	6	0	6	0	0	6	6	0
66	5		12	0	0	6	0	0	0	0	0	0	6	0	0	0	6	6	6	6	6	0	6	12	12	12	0	0	0	0	6	0	12	18	0	6	0	0	0	18	0	12	0	0	6	12	6	0	0	12	0	0	18	0	12	12	12	0	24	6	0	0
66	6		0	12	12	0	0	12	0	0	18	0	6	12	12	6	12	12	6	0	0	0	0	0	12	0	12	0	6	6	0	6	0	0	0	0	0	0	0	6	6	36	0	12	0	6	12	12	6	6	6	0	6	0	12	6	0	36	6	0	0	0
66	7		18	6	0	0	0	0	0	0	12	12	0	6	6	0	6	0	0	0	0	0	0	0	6	0	42	0	12	0	0	18	6	6	12	6	0	6	0	6	12	0	24	18	0	0	0	18	12	0	6	6	12	0	0	0	0	24	18	0	0	18
66	9		24	6	0	6	12	0	6	6	12	0	6	18	0	0	6	6	6	0	12	0	0	0	0	0	0	0	0	6	0	0	6	0	0	0	0	0	0	0	0	0	6	0	0	0	0	18	0	0	0	0	0	6	0	12	6	0	6	0	0	0
66	10		0	0	0	0	0	6	12	0	6	6	0	0	0	0	0	12	0	0	6	0	0	18	12	0	0	0	0	24	18	6	6	6	6	0	0	0	0	0	18	0	18	24	12	0	12	0	0	0	0	6	18	0	0	0	12	18	6	0	0	0
68	1		0	0	0	0	0	6	0	12	24	0	12	6	6	12	24	6	6	30	12	0	0	0	18	18	24	18	0	0	6	36	36	36	12	12	6	0	12	0	48	48	30	24	0	12	36	6	0	0	0	0	0	0	12	60	0	18	0	0	0	0
68	10		0	0	0	0	0	0	0	0	0	0	0	0	0	0	0	0	0	0	0	0	0	0	6	0	6	0	0	0	0	0	6	0	0	0	0	0	0	0	0	0	0	6	0	0	0	0	12	0	0	6	0	0	0	12	0	0	18	0	12	18
69	1		18	12	30	30	42	30	24	36	36	12	0	0	0	0	0	0	0	6	0	0	0	6	0	0	12	0	6	0	0	0	24	18	12	24	12	30	0	0	0	18	24	12	12	12	12	0	12	0	0	12	0	0	12	6	12	6	18	6	0	0
69	2		12	6	6	0	0	12	0	6	6	6	12	12	18	0	0	0	0	0	0	0	0	0	0	0	0	0	0	0	18	18	12	6	24	12	6	30	30	18	18	30	18	12	12	0	6	6	6	6	0	24	30	12	18	24	30	18	18	18	0	6
69	3		0	6	12	0	12	18	12	0	0	0	0	0	0	0	0	0	0	0	0	0	0	0	24	12	12	18	12	12	12	24	36	18	12	30	18	12	12	0	6	6	6	6	0	24	30	18	24	12	30	24	18	12	6	0	12	18	12	12	6	6
69	4		0	0	0	0	0	6	24	6	12	24	12	6	18	30	30	12	24	30	6	12	12	0	12	0	6	6	6	24	24	24	18	24	24	24	12	12	6	6	12	12	18	12	0	6	0	6	0	24	18	18	18	18	18	18	42	30	12	18	24	30
69	5		12	6	6	12	12	12	18	6	6	0	6	0	6	18	30	18	6	30	6	36	42	12	18	12	42	12	30	30	18	6	42	0	18	0	6	12	18	24	24	6	0	0	6	18	0	36	18	18	24	12	18	12	24	18	30	24	12	18	0	0
69	6		0	6	0	12	12	30	18	24	18	12	30	48	6	18	12	42	6	48	18	12	18	30	0	18	6	12	0	24	30	18	0	0	0	12	12	6	30	24	18	24	12	18	6	24	24	36	12	18	12	0	0	12	12	6	12	24	36	6	30	0
69	7		12	18	0	6	12	0	42	24	6	0	0	6	12	6	30	18	18	24	18	12	18	18	18	30	24	12	18	6	0	0	18	6	18	6	42	18	18	12	0	18	6	6	18	6	6	24	24	18	12	0	6	0	6	6	6	6	6	6	6	30
69	8		18	6	0	0	18	6	18	6	42	18	12	18	0	18	6	6	18	6	6	24	24	18	12	0	6	0	6	6	6	6	6	6	6	24	12	30	12	12	12	24	18	18	24	30	36	36	42	0	12	6	0	6	12	12	30	24	24	18	24	6
69	9		18	24	6	0	24	0	6	18	6	18	12	24	18	12	0	6	0	6	6	6	12	6	0	6	30	12	24	12	12	18	24	12	24	24	24	48	24	42	6	6	6	0	6	12	18	24	30	18	24	24	0	6	12	6	12	0	6	6	6	6
69	10		30	12	12	18	12	30	12	12	36	24	42	42	18	6	12	0	6	6	12	18	30	24	18	24	18	6	0	18	0	12	0	6	6	6	6	0	18	24	0	12	30	18	12	18	18	30	30	6	0	6	30	24	18	12	18	12	0	6	18	18
69	11		0	0	0	0	0	0	0	0	0	0	0	0	0	0	0	0	0	6	0	0	0	0	0	0	0	0	0	0	0	0	36	12	30	42	18	24	18	30	12	36	12	18	18	6	24	18	24	24	6	12	12	18	0	6	0	0	0	0	0	0

### Sheet: FigS1c
Supplementary Figure S1c: winners lunge within 5s after the onset of loser inactivity or defeat
Lunges following defeat	Lunges following loser inactivity (average per pair)		Paired t test
4	2		P value	0.3637
1	1		t	0.9167
2	4.5
0	2
1	1
0	1
1	3
3	2
2	1
7	1
3	1
1	2
0	2
0	1.5
0	1
5	4
6	3
1	1
4	6
2	1
1	1
2	3
1	1.75
0	1.5
0	2
6	2.2
0	2.57143
0	7
0	2.33333
4	3
0	1
0	1.75
1	3.14286
2	1.5
8	1.33333
0	2
3	1.6
0	1.6
2	2
5	1.6
0	2
0	1.6
0	2.14286
0	1
2	1.8
1	2.5
1	1
3	2
1	1.5
3	1.5
0	2
19
11
7
5

### Sheet: FigS2b
Supplementary Figure S2b: correlation between lunges received by losers and time until defeat during LED stimulation periods 1 and 2
Stimulation period 1			Stimulation period 2
Time until defeat (min from LED onset)	Lunges received		Time until defeat (min from LED onset)	Lunges received		Linear Regression to combined datasets
0.219167	1		0.162222	57		r	0.32
0.286389	3		0.203611	115		P value	0.0071
0.458889	4		0.222222	23
0.524722	11		0.227778	69
0.659444	5		0.286389	132
0.799167	23		0.352222	41
0.934444	31		0.456111	39
0.9875	25		0.551944	64
1.03361	25		0.738611	63
1.04278	15		0.745556	131
1.075	5		0.778333	95
1.13861	11		0.978889	233
1.16139	25		1.09778	60
1.18028	7		1.18611	70
1.23056	26		1.32611	180
1.2675	25		1.67556	215
1.34333	14		1.71	82
1.45778	45		1.85778	164
1.47194	17		2.64944	269
1.58667	16		2.65472	208
1.74333	57		2.80194	293
1.82306	25		2.92556	123
1.97222	61		3.58111	99
2.0575	32		3.62472	212
2.33083	48		4.23083	130
2.38417	41		4.60694	85
2.6025	61		4.90444	192
2.84639	25		4.92056	192
2.87639	82		4.94972	114
2.90833	99
2.99556	95
3.32722	93
3.32861	19
3.33528	72
3.69083	85
3.97944	10
4.04306	81
4.05972	111
4.39417	14
4.725	51
4.86333	44

### Sheet: FigS2c
Supplementary Figure S2c: winners lunge/min around the onset of loser inactivity and defeat(calculated every 10s)
Loser inactivity		Bin edges ([min]:[s])	-2:00 — -1:50	-1:50 — -1:40	-1:40 — -1:30	-1:30 — -1:20	-1:20 — -1:10	-1:10 — -1:00	-1:00 — -0:50	-0:50 — -0:40	-0:40 — -0:30	-0:30 — -0:20	-0:20 — -0:10	-0:10 — 0:00	0:00 — 0:10	0:10 — 0:20	0:20 — 0:30	0:30 — 0:40	0:40 — 0:50	0:50 — 1:00	1:00 — 1:10	1:10 — 1:20	1:20 — 1:30	1:30 — 1:40	1:40 — 1:50	1:50 — 2:00		Defeat	Bin edges ([min]:[s])	-2:00 — -1:50	-1:50 — -1:40	-1:40 — -1:30	-1:30 — -1:20	-1:20 — -1:10	-1:10 — -1:00	-1:00 — -0:50	-0:50 — -0:40	-0:40 — -0:30	-0:30 — -0:20	-0:20 — -0:10	-0:10 — 0:00	0:00 — 0:10	0:10 — 0:20	0:20 — 0:30	0:30 — 0:40	0:40 — 0:50	0:50 — 1:00	1:00 — 1:10	1:10 — 1:20	1:20 — 1:30	1:30 — 1:40	1:40 — 1:50	1:50 — 2:00
Fight (winner) #	Bout #																											Fight (winner) #
78	1		6	42	42	30	30	36	24	54	30	30	6	24	66	60	42	42	54	18	54	54	18	18	54	48		1		0	0	0	0	0	0	0	0	0	0	0	6	18	18	12	30	6	6	6	18	24	0	12	12
79	1		42	18	30	48	18	18	18	42	36	36	24	18	12	18	30	24	24	18	42	24	30	24	18	18		2		0	0	0	0	0	0	0	0	0	0	0	18	30	18	18	18	12	30	24	12	36	36	24	36
80	1		36	0	42	30	18	42	48	54	30	42	24	18	30	24	36	12	30	30	30	48	48	12	42	12		3		0	0	0	0	0	0	0	0	0	0	6	24	0	0	24	6	18	24	18	30	6	6	6	24
81	1		12	18	24	0	0	18	12	18	0	36	18	18	6	6	12	0	6	12	36	0	0	24	0	6		4		0	0	0	0	0	0	0	0	0	0	12	12	24	6	12	12	18	6	18	0	18	0	0	12
85	1		18	12	18	0	0	0	12	12	0	12	18	12	12	6	12	12	12	12	0	12	0	24	6	0		5		0	0	0	0	0	0	0	0	0	12	36	18	36	42	30	18	18	12	24	24	36	12	6	30
89	1		0	0	0	0	0	0	0	0	0	0	0	0	0	0	0	0	0	0	0	0	0	0	0	0		6		0	0	0	0	0	0	0	0	0	0	0	12	6	6	12	6	0	18	18	0	0	18	0	0
90	1		6	24	30	18	30	30	12	24	12	6	12	6	36	24	24	6	18	30	6	42	18	18	18	6		7		0	0	0	0	0	0	0	0	0	0	18	12	12	0	12	18	0	0	0	18	24	24	12	0
91	1		6	36	42	54	30	18	24	24	60	48	30	48	24	30	18	18	24	24	30	24	36	42	18	0		8		0	0	0	0	0	0	0	6	18	36	54	24	18	48	48	30	48	48	48	30	30	48	30	6
93	1		0	30	6	0	0	0	24	18	0	6	0	30	12	18	6	18	6	0	6	12	12	12	6	12		9		0	0	0	0	0	0	24	48	30	18	24	36	18	48	42	30	18	18	12	30	36	24	12	42
94	1		6	6	0	30	0	6	24	12	6	18	30	6	12	24	12	24	18	6	6	12	0	0	18	30		10		0	0	0	0	0	0	36	54	18	6	6	24	12	12	18	12	24	30	18	24	24	42	30	48
95	1		0	0	0	0	0	0	0	0	0	6	0	0	0	0	0	0	0	6	42	42	54	42	30	18		11		0	0	0	0	0	0	24	30	24	18	24	30	24	24	18	36	24	24	30	36	42	18	54	24
95	2		6	0	0	0	0	0	0	0	0	24	42	54	60	12	36	24	42	60	54	48	24	60	18	42		12		0	0	0	0	0	0	0	0	36	12	6	36	12	48	12	0	12	6	12	18	18	6	18	18
96	1		24	60	54	42	54	42	24	30	48	18	48	30	24	12	36	36	36	54	42	66	36	24	42	60		13		0	0	0	0	0	0	30	36	42	30	24	6	18	54	48	6	48	24	24	0	12	36	24	36
97	1		24	18	36	18	12	12	12	6	18	0	0	0	24	0	30	12	18	18	6	12	30	18	12	12		14		0	0	0	0	0	0	0	0	0	0	0	30	42	18	36	36	24	24	18	0	42	30	0	18
98	1		36	24	36	18	6	6	12	0	18	12	0	12	18	12	6	24	24	12	12	6	12	12	0	0		15		0	0	0	0	0	6	6	6	18	0	12	18	6	6	0	18	12	12	12	24	18	24	6	12
99	1		0	0	0	6	12	12	0	12	6	0	0	0	6	0	0	18	0	0	12	0	0	0	0	12		16		0	0	0	0	0	48	36	0	18	0	18	30	24	30	12	6	6	6	6	24	24	24	0	18
100	1		0	0	0	0	6	0	0	12	0	12	6	12	0	0	0	6	0	0	12	6	6	6	18	6		17		0	0	0	0	0	6	6	6	0	12	0	12	36	12	0	6	0	6	0	6	12	12	18	6
101	1		6	0	24	6	6	12	12	6	6	24	18	12	18	6	0	0	6	6	0	6	6	24	6	30		18		0	0	0	0	0	30	30	36	24	30	36	36	12	54	54	60	42	42	42	30	78	54	42	60
101	2		12	24	24	18	0	6	0	6	0	6	0	6	18	12	12	24	6	6	0	18	6	12	12	6		19		0	0	0	0	0	24	12	36	24	12	30	18	12	18	6	36	30	36	0	6	36	0	24	36
102	1		0	6	12	6	24	24	12	54	30	12	18	36	18	12	24	12	6	24	12	30	36	0	6	6		20		0	0	0	0	6	0	12	12	30	30	36	24	36	30	24	48	30	12	24	18	18	48	18	24
103	1		36	36	36	12	24	24	24	6	0	36	24	18	30	6	12	18	12	18	6	24	12	6	6	12		21		0	0	0	0	12	54	60	66	42	36	36	48	54	24	42	36	36	42	48	24	42	24	36	36
104	1		18	30	30	18	12	0	6	12	12	12	0	24	6	18	24	12	0	30	18	0	6	30	6	18		22		0	0	0	0	6	12	24	12	12	6	0	0	48	18	0	0	24	0	0	0	0	0	0	0
104	2		18	18	12	12	12	0	0	6	0	0	0	0	0	6	0	0	0	0	12	6	0	0	18	18		23		0	0	0	0	60	72	42	42	12	0	24	18	18	0	36	18	30	24	12	12	30	24	12	12
105	1		12	12	0	6	6	24	24	18	0	6	12	6	0	12	0	0	0	0	0	0	0	0	0	0		24		0	0	0	0	0	18	18	30	12	6	0	18	30	12	18	6	12	6	0	12	0	36	24	12
105	2		6	0	0	0	0	0	0	0	0	0	6	0	18	6	0	18	6	12	0	6	12	0	0	0		25		0	0	0	24	6	0	0	6	12	18	12	12	0	18	18	42	18	24	12	0	6	6	24	24
107	1		6	12	12	0	0	0	12	0	0	0	0	0	12	0	0	0	0	0	12	0	0	0	6	0		26		0	0	0	0	0	0	0	0	0	0	0	0	0	0	0	6	0	0	0	0	0	6	0	0
107	2		0	24	0	0	0	0	0	0	0	0	0	6	0	0	0	0	0	0	0	0	0	0	0	0		27		0	0	0	0	6	0	0	0	0	0	12	30	12	24	24	18	18	24	30	24	24	18	18	12
107	3		0	0	0	0	6	0	0	0	0	0	0	0	0	0	0	0	0	0	0	18	6	6	0	0		28		0	0	0	12	54	48	12	36	6	18	24	36	36	36	30	18	24	0	42	60	48	6	54	18
108	1		0	0	0	0	0	0	0	0	0	0	18	42	54	12	18	6	6	0	0	6	0	0	0	0		29		0	18	54	24	6	24	48	30	18	30	18	6	30	18	24	24	24	30	60	36	36	0	18	48
108	2		6	0	0	6	0	0	0	0	0	0	0	6	36	0	6	0	0	12	12	6	6	6	6	12		30		0	0	0	18	0	36	24	0	18	24	30	0	12	12	6	48	24	24	24	12	30	12	6	24
109	1		30	6	0	6	18	18	18	6	24	6	12	6	24	24	0	0	6	0	24	24	12	18	0	24		31		0	48	0	48	42	36	36	24	30	30	30	36	0	0	42	30	36	30	18	24	36	24	18	36
109	2		30	0	12	12	24	18	0	0	6	0	24	24	12	18	0	24	12	24	18	18	6	30	6	6		32		12	6	6	18	6	12	12	24	0	12	30	36	36	18	36	6	6	24	42	54	12	6	54	0
110	1		18	42	30	6	42	18	12	30	12	24	0	6	0	36	24	30	0	0	12	6	24	0	30	6		33		24	12	0	18	12	18	18	12	12	24	12	30	42	30	12	30	48	6	18	0	36	42	24	12
110	2		0	36	6	24	0	6	24	30	18	18	0	12	0	6	24	18	12	6	18	6	24	18	36	24		34		24	30	12	12	6	12	12	0	6	48	36	18	18	18	18	30	12	12	18	24	18	24	30	12
110	3		12	18	24	12	6	12	18	24	6	36	24	30	30	18	0	18	24	30	42	6	66	30	0	30		35		6	6	12	6	12	0	0	6	18	6	0	6	12	6	6	18	18	6	6	0	18	18	6	36
110	4		12	12	18	42	42	6	48	48	0	12	54	18	12	18	12	6	24	0	24	0	12	12	0	0		36		54	18	36	24	6	36	30	24	12	42	6	6	42	6	30	6	0	18	0	54	0	6	54	36
111	1		0	0	0	18	18	6	36	0	12	24	6	24	0	0	30	24	24	0	18	0	18	6	12	0		37		30	24	6	18	12	12	48	0	48	36	48	24	60	12	18	12	0	12	0	0	36	36	36	0
111	2		0	0	0	0	0	6	0	0	0	30	0	24	18	12	12	6	12	36	6	18	0	0	0	0		38		6	18	12	24	12	0	0	12	0	6	12	12	6	18	24	18	12	6	6	0	24	6	12	18
111	3		0	0	0	0	12	0	0	6	6	12	0	0	6	12	0	24	0	0	0	0	36	6	0	30		39		18	36	36	36	42	18	24	36	30	30	36	24	60	36	42	60	18	30	48	30	36	60	48	36
112	1		0	36	24	12	0	0	12	36	24	18	0	18	24	0	0	0	0	0	30	12	0	6	18	18		40		24	72	24	66	36	36	30	42	12	24	18	36	48	36	54	48	54	54	60	6	30	60	60	48
112	2		30	18	30	12	6	30	6	0	0	0	0	0	36	6	0	18	12	12	30	0	0	0	0	0		41		12	36	18	18	0	60	72	48	54	30	48	12	24	48	54	60	30	48	6	36	48	42	42	54
112	3		0	18	24	0	30	0	0	0	0	6	24	24	54	30	0	0	24	36	12	6	0	18	0	6		42		18	12	30	30	36	24	36	30	12	48	30	12	18	24	12	42	18	6	42	36	24	12	30	48
112	4		18	42	12	6	0	18	0	0	12	36	6	12	6	12	18	12	6	12	6	6	6	30	24	18		43		0	12	12	0	6	0	6	0	6	0	18	18	6	12	0	0	6	0	6	12	0	12	12	42
113	1		18	0	12	12	6	6	0	6	18	6	6	12	30	0	18	12	0	6	0	0	18	18	0	0		44		12	30	0	30	24	24	12	36	30	18	12	42	12	12	42	36	36	42	12	36	54	30	12	36
113	2		12	12	0	0	0	6	0	18	0	12	6	6	18	0	18	6	6	12	18	6	0	18	12	12		45		6	0	0	0	0	6	6	6	6	12	0	0	0	0	0	6	0	18	12	6	12	0	0	18
114	1		0	6	0	0	0	0	0	0	0	12	30	18	18	6	0	0	0	0	0	0	0	0	0	0		46		48	18	24	30	0	18	30	48	60	6	6	0	0	0	18	78	24	18	48	36	18	36	6	48
114	2		0	0	0	0	0	0	0	0	0	0	12	18	12	0	0	0	0	0	0	6	18	12	6	18		47		0	0	0	0	0	0	0	0	0	0	0	0	0	0	0	0	0	0	6	12	0	0	12	12
114	3		0	0	6	6	18	12	0	0	0	0	0	6	0	18	12	6	18	6	0	12	6	24	18	0		48		6	6	0	0	0	6	0	18	12	12	0	0	12	6	24	6	6	0	0	0	0	0	12	0
114	4		0	0	0	0	6	18	12	6	18	6	0	12	6	24	18	0	0	0	6	6	6	12	6	0		49		42	12	18	12	36	48	0	30	12	24	6	6	24	6	0	0	24	36	12	24	24	12	6	6
114	5		12	0	0	0	12	6	12	6	0	6	6	6	0	24	30	0	0	0	6	18	0	0	0	0		50		42	18	42	30	18	12	24	18	30	54	48	24	30	18	30	54	12	18	36	12	12	42	6	0
115	1		24	12	18	6	12	6	6	6	24	18	18	6	30	12	0	6	6	6	0	6	24	0	6	0		51		6	12	30	0	42	18	18	12	6	30	12	6	24	12	6	24	12	24	18	0	6	18	0	12
115	2		6	0	0	18	12	0	6	12	6	0	6	18	12	0	24	30	42	18	30	0	0	0	6	6		52		0	0	0	0	0	0	0	0	0	0	0	0	0	0	0	0	24	0	18	24	12	36	12	0
115	3		0	0	6	6	6	18	0	30	18	0	12	18	0	30	12	6	24	6	24	0	6	6	18	12		53		18	0	6	36	30	24	6	12	6	30	18	24	42	30	24	36	18	30	12	24	0	0	6	0
115	4		6	24	0	24	12	6	30	0	24	6	6	0	24	12	18	6	0	12	0	36	18	6	0	36		54		54	6	12	6	0	0	0	0	30	12	6	6	6	0	0	6	18	36	0	0	12	6	0	0
115	5		6	24	0	6	6	18	12	18	6	0	12	6	30	18	6	0	36	0	0	0	0	0	0	0		55		6	6	18	12	12	6	0	12	24	30	30	24	12	0	18	18	30	0	6	0	6	6	6	12
115	6		0	0	12	0	0	12	0	6	12	6	0	0	0	0	6	6	6	0	6	0	6	0	0	24		56		0	6	0	0	0	0	12	18	18	6	18	6	6	12	6	6	6	18	18	0	36	18	36	12
116	1		6	0	0	12	24	36	18	30	0	0	0	12	18	6	0	6	6	18	0	12	12	0	18	18		57		12	12	18	12	0	24	36	0	0	0	0	0	18	0	12	18	6	12	0	24	12	6	0	6
116	2		18	12	0	18	6	18	0	0	30	30	12	6	18	0	6	24	18	6	12	6	24	12	6	0		58		18	36	30	24	30	36	12	30	36	36	12	36	24	30	30	18	12	30	42	12	12	24	18	18
117	1		0	6	12	0	12	0	24	0	0	6	0	6	0	0	12	0	6	0	0	18	36	0	18	12		59		0	0	0	0	0	0	0	0	0	0	6	24	18	18	12	18	12	0	0	0	0	0	0	0
117	2		0	18	36	0	18	12	0	12	12	12	12	0	0	30	6	0	18	12	12	0	12	12	0	0		60		12	12	42	18	18	6	6	30	0	24	24	0	6	24	0	18	6	12	0	12	24	18	6	18
117	3		6	18	24	0	0	0	18	12	0	18	6	0	12	0	0	0	0	0	0	0	0	6	0	0		61		18	18	24	18	18	12	12	0	12	36	12	42	24	24	18	12	18	30	24	6	24	36	0	6
117	4		0	0	0	0	0	0	6	0	0	6	0	0	30	0	6	0	0	0	0	6	6	12	0	6		62		0	0	0	0	0	0	0	0	0	0	30	48	42	24	12	42	54	36	36	6	6	24	12	30
117	5		6	0	0	30	0	6	0	0	0	0	6	6	12	0	6	0	0	0	0	0	0	12	0	0		63		6	0	12	12	18	0	0	18	12	12	24	0	18	12	6	6	0	36	0	6	6	18	0	6
117	6		0	0	12	0	0	0	6	6	0	0	0	6	6	0	6	6	0	12	0	0	6	18	0	0		64		6	0	0	6	12	6	0	6	0	12	24	0	12	18	24	0	24	12	0	18	12	12	12	0
117	7		0	0	6	6	0	0	6	6	6	6	0	0	6	18	0	0	0	0	0	0	0	0	0	0		65		18	18	6	12	0	12	12	12	6	24	6	6	30	30	18	18	0	30	0	30	12	18	0	6
																												66		30	6	24	24	54	12	54	36	18	30	60	48	42	18	18	30	42	18	30	48	36	30	6	48
																												67		0	6	6	12	6	12	12	0	0	0	6	24	6	30	12	18	18	18	24	18	24	6	30	24
																												68		18	18	6	0	0	0	0	0	6	0	0	0	36	12	0	0	0	0	0	0	0	12	0	0
																												69		48	6	0	0	0	0	0	0	42	30	24	30	24	54	30	36	60	24	24	0	12	18	36	36
																												70		12	36	0	24	48	60	18	24	0	24	42	54	72	24	54	36	54	42	6	48	30	30	60	66
																												71		18	0	0	6	0	0	0	12	12	6	6	12	18	6	6	12	30	12	18	12	12	0	12	0
																												72		12	0	12	0	12	12	6	36	18	0	0	12	18	18	12	0	0	12	6	12	12	12	12	6
																												73		12	0	6	12	0	6	0	24	0	12	0	0	0	18	0	0	0	24	0	0	18	30	24	12
																												74		36	30	48	42	36	12	60	42	36	6	42	6	18	0	24	12	36	48	54	30	12	54	30	36
																												75		36	24	12	30	6	18	36	18	18	12	24	6	24	6	18	12	18	12	18	12	12	42	30	12
																												76		0	42	12	12	12	30	0	0	0	6	0	18	30	6	6	0	6	18	6	0	6	18	12	0
																												77		24	12	24	36	6	30	18	18	12	42	6	0	18	30	6	12	12	0	12	12	24	30	12	12
																												78		48	42	30	48	54	18	12	54	60	36	12	24	48	54	36	60	42	36	60	36	42	30	60	54
																												79		30	18	18	18	36	24	12	36	30	30	30	6	30	42	6	30	18	18	36	36	30	18	42	36
																												80		24	36	12	30	30	30	48	48	12	42	12	24	48	30	6	30	30	24	36	30	42	36	18	24
																												81		12	0	6	12	36	0	0	24	0	6	0	0	48	12	24	6	12	6	12	12	18	0	0	6
																												82		6	6	12	6	0	6	12	12	6	0	6	0	18	18	12	6	0	6	0	12	12	24	6	12
																												83		30	48	36	18	24	18	18	48	24	36	42	42	42	24	18	30	36	36	24	30	12	30	12	30
																												84		0	0	24	12	0	18	6	0	6	24	6	12	6	18	0	12	6	6	12	30	0	0	6	12
																												85		12	6	12	12	0	12	0	24	6	6	12	12	12	0	0	18	0	0	12	12	0	0	0	12
																												86		18	6	36	12	18	0	42	0	6	12	6	0	36	12	12	18	0	18	0	0	12	12	6	6
																												87		48	24	36	24	6	24	12	12	6	18	24	6	12	0	12	72	54	30	30	0	0	0	0	36
																												88		12	0	0	12	18	12	12	12	12	6	18	6	6	18	12	6	6	0	0	0	12	12	12	6
																												89		0	0	0	0	0	0	0	0	0	0	0	0	54	24	18	30	0	0	18	0	0	0	0	24
																												90		6	18	24	24	18	12	6	12	36	30	18	0	12	18	12	24	12	6	30	30	12	18	12	12
																												91		12	66	30	12	30	30	36	42	54	30	6	18	42	48	60	12	30	24	24	36	30	66	12	12
																												92		0	6	0	6	0	0	0	18	0	0	0	0	18	0	0	0	12	18	6	0	6	0	0	0
																												93		0	0	18	42	30	30	18	24	12	0	30	18	0	12	12	36	6	0	12	12	24	30	12	24
																												94		18	0	24	30	30	12	18	6	12	12	30	30	36	30	6	18	18	18	6	24	6	6	18	6
																												95		0	6	48	24	12	54	42	48	30	24	24	18	6	30	12	24	54	30	30	36	18	6	30	18
																												96		24	36	54	48	36	36	18	24	24	48	36	48	36	42	30	42	48	36	48	48	36	0	42	18
																												97		0	0	0	0	0	0	12	6	12	12	12	0	36	6	0	0	0	18	6	12	0	30	18	0
																												98		18	30	24	12	0	6	0	0	0	0	12	18	12	24	0	6	6	0	0	18	0	0	30	18
																												99		0	24	0	0	12	18	0	0	0	6	0	18	18	0	12	0	0	12	0	24	0	0	0	0
																												100		6	6	12	12	6	6	6	6	0	6	0	0	12	6	0	12	0	6	0	0	0	0	12	0
																												101		6	0	6	24	6	18	24	6	0	6	18	0	12	18	0	6	24	24	6	18	6	36	12	6
																												102		0	36	6	0	0	42	18	0	0	0	0	6	12	30	42	12	24	18	30	18	0	0	0	0
																												103		24	6	12	6	0	0	12	18	6	12	24	0	0	24	30	6	36	6	18	6	6	48	0	36
																												104		0	6	6	0	0	6	6	6	0	6	18	0	0	0	0	0	0	0	0	6	12	6	12	0
																												105		6	0	0	0	12	0	0	6	6	6	0	6	6	6	0	6	0	0	0	0	18	0	0	0
																												106		0	0	0	0	12	6	6	18	18	12	0	0	30	18	18	18	0	6	12	6	0	0	0	0
																												107		0	6	0	24	0	0	6	0	0	6	0	0	6	0	0	0	0	0	0	0	0	0	0	0
																												108		12	0	30	6	0	0	0	0	0	0	0	0	6	0	6	6	0	6	12	6	0	0	0	0
																												109		6	6	6	6	6	18	6	0	0	36	6	18	12	24	12	12	0	0	6	6	12	6	0	0
																												110		12	18	30	24	0	0	24	42	24	30	30	0	18	0	0	0	18	12	6	12	30	30	0	24
																												111		36	6	12	18	12	0	18	0	6	0	0	18	6	0	0	0	0	0	0	0	0	0	0	0
																												112		36	0	12	30	18	0	24	24	12	0	12	24	24	42	12	0	0	24	0	0	0	12	0	6
																												113		0	6	6	18	0	0	0	0	6	6	6	6	12	0	0	12	0	6	12	0	0	0	12	12
																												114		0	0	0	0	0	6	0	0	0	0	0	0	0	18	6	6	12	0	0	12	6	0	0	18
																												115		0	12	0	6	6	0	6	0	0	12	18	0	12	0	24	18	6	0	0	0	0	12	6	12
																												116		0	6	12	18	6	12	12	0	12	12	0	6	6	6	18	18	12	6	12	0	6	0	6	12
																												117		6	0	0	6	18	0	0	0	0	0	0	0	0	0	0	0	0	0	0	0	0	0	0	0

### Sheet: FigS2d
Supplementary Figure S2d: Winner's lunge/min within 10s time window around the onset of loser bouts
Loser bout:			Welch's t-test
Defeat	Inactivity		Welch-corrected t	DF	P value
30	66		0.6139	213.2	0.5399
36	18
42	30
18	18
30	24
36	36
18	48
36	30
48	60
18	18
30	6
12	12
30	36
12	30
36	24
36	18
42	18
18	30
42	6
12	18
60	54
48	36
24	24
18	24
18	48
42	24
0	24
0	36
24	54
30	12
0	30
6	18
6	12
18	42
36	12
24	48
6	6
42	12
48	30
12	36
30	18
36	12
30	12
6	24
72	18
18	18
0	6
18	12
54	30
30	18
18	42
48	36
30	24
48	36
48	30
18	18
18	18
72	6
0	12
36	6
12	24
6	30
12	42
42	18
30	18
24	12
18	6
18	24
18	30
18	48
60	30
6	60
18	48
12	54
18	54
12	24
12	6
0	24
0	24
6	6
6	36
36	18
12	6
6	12
30	6
30	18
6	6
18	12
30	12
48	12
0	6
24	6
12	12
6	30
30	12
12	6
12	6
6	30
18	18
30	18
6	24
0	30
12	12
12	30
24	18
12
18
12
6
0
12

### Sheet: FigS2e-defeat
Supplementary Figure S2e: winners lunge/min around the onset of defeat (calculated every 10s)
	Bin edges ([min]:[s])	-1:00 — -0:50	-0:50 — -0:40	-0:40 — -0:30	-0:30 — -0:20	-0:20 — -0:10	-0:10 — 0:00	0:00 — 0:10	0:10 — 0:20	0:20 — 0:30	0:30 — 0:40	0:40 — 0:50	0:50 — 1:00
Fight (winner) #
1		24	30	24	18	24	30	24	24	18	36	24	24
2		0	0	36	12	6	36	12	48	12	0	12	6
3		0	0	0	0	0	30	42	18	36	36	24	24
4		6	6	18	0	12	18	6	6	0	18	12	12
5		36	0	18	0	18	30	24	30	12	6	6	6
6		6	6	0	12	0	12	36	12	0	6	0	6
7		12	36	24	12	30	18	12	18	6	36	30	36
8		12	12	30	30	36	24	36	30	24	48	30	12
9		24	12	12	6	0	0	48	18	0	0	24	0
10		42	42	12	0	24	18	18	0	36	18	30	24
11		18	30	12	6	0	18	30	12	18	6	12	6
12		0	6	12	18	12	12	0	18	18	42	18	24
13		48	30	18	30	18	6	30	18	24	24	24	30
14		24	0	18	24	30	0	12	12	6	48	24	24
15		36	24	30	30	30	36	0	0	42	30	36	30
16		12	24	0	12	30	36	36	18	36	6	6	24
17		18	12	12	24	12	30	42	30	12	30	48	6
18		12	0	6	48	36	18	18	18	18	30	12	12
19		30	24	12	42	6	6	42	6	30	6	0	18
20		0	12	0	6	12	12	6	18	24	18	12	6
21		24	36	30	30	36	24	60	36	42	60	18	30
22		30	42	12	24	18	36	48	36	54	48	54	54
23		72	48	54	30	48	12	24	48	54	60	30	48
24		36	30	12	48	30	12	18	24	12	42	18	6
25		6	0	6	0	18	18	6	12	0	0	6	0
26		12	36	30	18	12	42	12	12	42	36	36	42
27		30	48	60	6	6	0	0	0	18	78	24	18
28		0	0	0	0	0	0	0	0	0	0	0	0
29		0	30	12	24	6	6	24	6	0	0	24	36
30		24	18	30	54	48	24	30	18	30	54	12	18
31		0	0	0	0	0	0	0	0	0	0	24	0
32		0	0	30	12	6	6	6	0	0	6	18	36
33		12	18	18	6	18	6	6	12	6	6	6	18
34		36	0	0	0	0	0	18	0	12	18	6	12
35		12	30	36	36	12	36	24	30	30	18	12	30
36		0	0	0	0	6	24	18	18	12	18	12	0
37		6	30	0	24	24	0	6	24	0	18	6	12
38		12	0	12	36	12	42	24	24	18	12	18	30
39		0	0	0	0	30	48	42	24	12	42	54	36
40		0	6	0	12	24	0	12	18	24	0	24	12
41		12	12	6	24	6	6	30	30	18	18	0	30
42		0	0	6	0	0	0	36	12	0	0	0	0
43		0	0	42	30	24	30	24	54	30	36	60	24
44		0	6	6	0	0	0	6	0	0	6	0	0
45		18	24	0	24	42	54	72	24	54	36	54	42
46		0	12	12	6	6	12	18	6	6	12	30	12
47		0	24	0	12	0	0	0	18	0	0	0	24
48		60	42	36	6	42	6	18	0	24	12	36	48
49		18	42	0	30	36	24	54	6	6	30	42	42
50		0	0	0	6	0	18	30	6	6	0	6	18
51		18	18	12	42	6	0	18	30	6	12	12	0
52		12	54	60	36	12	24	48	54	36	60	42	42
53		12	36	30	30	30	6	30	42	6	30	18	18
54		48	48	12	42	12	24	48	30	6	30	30	24
55		0	24	0	6	0	0	48	12	24	6	12	6
56		12	12	6	0	6	0	18	18	12	6	0	6
57		30	12	30	36	24	0	18	12	24	18	12	36
58		0	12	12	0	30	36	72	24	36	60	6	24
59		0	0	0	0	0	0	0	0	0	0	0	0
60		42	0	6	12	6	0	36	12	12	18	0	18
61		12	12	6	18	24	6	12	0	12	72	54	30
62		12	12	12	6	18	6	6	18	12	6	6	0
63		6	12	36	30	18	0	12	18	12	24	12	6
64		36	42	54	30	6	18	42	48	60	12	30	24
65		12	42	24	12	0	0	30	6	12	0	6	0
66		6	0	0	30	18	18	24	12	0	0	0	18
67		6	12	12	0	0	18	12	0	6	6	6	18
68		0	18	0	0	0	0	18	0	0	0	12	18
69		18	24	12	0	30	18	0	12	12	36	6	0
70		42	48	30	24	24	18	6	30	12	24	54	30
71		48	66	24	60	60	48	60	36	30	36	48	24
72		18	12	0	0	0	0	6	0	0	0	6	0
73		0	0	0	0	12	18	12	24	0	6	6	0
74		0	0	0	6	0	12	12	6	6	0	0	0
75		0	0	0	6	0	18	18	0	12	0	0	12
76		6	6	0	6	0	0	12	6	0	12	0	6
77		18	0	0	0	0	6	12	30	42	12	24	18
78		12	18	6	12	24	0	0	24	30	6	36	6
79		6	6	0	6	18	0	0	0	0	0	0	0
80		0	18	6	0	0	6	6	24	12	0	0	6
81		0	0	0	0	24	0	6	18	30	24	0	0
82		0	12	18	0	0	6	36	24	6	6	42	12
83		0	24	18	6	12	12	0	24	12	18	0	0
84		0	6	6	6	0	6	6	6	0	6	0	0
85		6	18	18	12	0	0	30	18	18	18	0	6
86		30	24	6	6	30	30	12	12	30	24	6	30
87		0	0	0	0	0	0	6	0	6	6	0	6
88		6	0	0	36	6	18	12	24	12	12	0	0
89		12	6	12	42	36	30	12	18	18	6	6	24
90		0	0	0	0	0	0	48	24	12	0	42	0
91		6	12	24	6	24	0	0	0	24	18	6	0
92		24	24	12	0	12	24	24	42	12	0	0	24
93		0	0	6	6	6	6	12	0	0	12	0	6
94		6	0	6	0	12	6	6	0	6	0	6	6
95		12	18	0	30	12	6	30	54	42	12	12	18
96		6	30	12	24	24	12	0	0	18	12	6	18
97		30	12	24	6	18	12	6	0	6	12	0	12
98		12	0	12	12	0	6	6	6	18	18	12	6
99		0	0	0	0	0	0	18	18	6	0	0	0
100		6	18	6	12	42	18	30	24	24	36	18	18
101		0	0	6	6	12	6	0	0	0	12	6	0
102		0	0	6	0	0	0	0	0	18	0	12	12
103		0	12	18	0	12	6	12	0	12	30	0	18
104		18	0	6	0	12	12	6	6	6	6	12	24
105		36	54	54	36	24	24	24	30	0	24	30	42
106		0	0	0	0	12	6	12	0	0	0	0	12
107		0	6	0	12	24	0	18	18	6	0	0	0
108		0	0	0	0	0	0	12	0	0	0	0	0
109		0	0	0	0	6	0	6	0	0	0	0	0
110		0	0	0	0	0	0	0	0	0	0	0	0
111		12	6	0	18	6	12	0	0	0	0	0	0

### Sheet: FigS2e-inactivity
Supplementary Figure S2e: winners lunge/min around the onset of loser inactivity (calculated every 10s)
		Bin edges ([min]:[s])	-1:00 — -0:50	-0:50 — -0:40	-0:40 — -0:30	-0:30 — -0:20	-0:20 — -0:10	-0:10 — 0:00	0:00 — 0:10	0:10 — 0:20	0:20 — 0:30	0:30 — 0:40	0:40 — 0:50	0:50 — 1:00
Fight (winner) #	Bout #
60	1		24	54	30	30	6	24	66	60	42	42	54	18
61	1		18	42	36	36	24	18	12	18	30	24	24	18
62	1		48	54	30	42	24	18	30	24	36	12	30	30
63	1		12	18	0	36	18	18	6	6	12	0	6	12
66	1		6	0	12	0	12	6	24	36	36	30	0	0
71	1		12	24	12	6	12	6	36	24	24	6	18	30
72	1		24	24	60	48	30	48	24	30	18	18	24	24
77	1		24	18	0	6	0	30	12	18	6	18	6	0
78	2		0	0	0	24	42	54	60	12	36	24	42	60
81	1		12	0	18	12	0	12	18	12	6	24	24	12
83	1		0	12	6	0	0	0	6	0	0	18	0	0
84	1		0	12	0	12	6	12	0	0	0	6	0	0
85	1		12	54	30	12	18	36	18	12	24	12	6	24
86	1		24	6	0	36	24	18	30	6	12	18	12	18
87	1		6	12	12	12	0	24	6	18	24	12	0	30
88	1		6	36	18	0	0	12	18	18	12	0	0	12
89	1		0	18	12	12	24	0	18	12	6	6	0	36
89	2		36	12	6	12	0	0	30	12	6	12	24	6
92	1		24	18	0	6	12	6	0	12	0	0	0	0
92	2		0	0	0	0	6	0	18	6	0	18	6	12
95	1		0	0	0	0	18	42	54	12	18	6	6	0
95	2		0	0	0	0	0	6	36	0	6	0	0	12
96	1		18	6	24	6	12	6	24	24	0	0	6	0
96	2		0	0	6	0	24	24	12	18	0	24	12	24
97	1		54	36	18	30	60	48	42	18	18	30	42	18
99	1		24	24	18	0	30	18	24	24	12	12	18	6
100	1		12	36	24	18	0	18	24	0	0	0	0	0
100	2		6	0	0	0	0	0	36	6	0	18	12	12
100	3		0	0	0	6	24	24	54	30	0	0	24	36
100	4		0	0	12	36	6	12	6	12	18	12	6	12
101	1		0	6	18	6	6	12	30	0	18	12	0	6
101	2		0	18	0	12	6	6	18	0	18	6	6	12
102	1		0	0	6	0	12	12	6	12	12	12	6	6
102	2		6	0	0	0	0	12	42	0	0	0	0	0
102	3		6	6	6	6	12	6	12	12	12	18	12	6
103	1		30	42	42	24	24	24	48	36	36	24	18	36
103	2		6	0	6	0	0	6	0	6	18	6	24	18
104	1		24	12	6	18	30	6	12	24	12	24	18	6
104	2		12	12	6	18	18	30	18	0	24	30	24	18
104	3		18	6	12	12	30	30	36	30	6	18	18	18
104	4		30	12	6	12	24	6	18	18	6	0	6	0
105	1		6	0	6	24	6	12	6	18	0	12	6	6
105	2		6	12	6	18	18	12	6	0	0	0	6	0
105	3		12	6	12	12	0	6	24	36	6	0	12	12
106	1		18	30	0	0	0	12	18	6	0	6	6	18
106	2		0	0	30	30	12	6	18	0	6	24	18	6
107	1		12	30	12	24	0	6	0	36	24	30	0	0
107	2		24	30	18	18	0	12	0	6	24	18	12	6
107	3		18	24	6	36	24	30	30	18	0	18	24	30
107	4		48	48	0	12	54	18	12	18	12	6	24	0
108	1		18	48	24	36	42	42	42	24	18	30	36	36
108	2		36	18	36	30	36	36	18	24	6	0	18	36
109	1		12	6	18	0	0	0	24	0	30	12	18	18
109	3		12	6	12	12	12	0	36	6	0	0	0	18
109	4		18	6	18	6	24	6	30	0	0	24	0	6
110	1		0	0	0	12	30	18	18	6	0	0	0	0
110	2		0	0	0	0	12	18	12	0	0	0	0	0
110	3		0	0	0	0	0	6	0	18	12	6	18	6
110	4		12	6	18	6	0	12	6	24	18	0	0	0
110	5		12	6	0	6	6	6	0	24	30	0	0	0
111	1		36	18	18	12	24	6	24	6	18	12	18	12
111	2		36	6	12	24	18	24	30	0	0	12	36	6
111	3		24	18	12	12	24	12	42	30	12	18	0	42
112	1		12	6	6	24	18	12	18	6	0	0	6	6
112	2		0	6	0	6	0	6	18	12	12	24	6	6
112	3		24	6	0	6	18	0	12	18	0	6	24	24
112	4		18	18	30	24	0	6	6	0	12	18	0	0
112	5		12	6	0	12	12	12	24	12	24	12	0	12
113	1		24	30	48	18	48	30	24	12	36	36	36	54
113	2		18	24	24	48	36	48	36	42	30	42	48	36
113	3		18	18	48	24	30	30	30	48	42	42	24	30
113	4		36	36	30	42	42	54	60	54	36	36	36	48
113	5		30	54	30	24	60	48	42	54	30	24	6	42
113	6		6	48	48	36	18	42	54	12	0	0	6	30
113	7		48	30	18	36	36	24	54	36	30	54	42	54
114	1		0	0	6	12	24	18	24	24	6	30	6	36
114	3		0	6	12	24	0	6	0	0	0	18	0	0
115	1		36	0	12	24	6	24	0	0	30	24	24	0
115	2		0	0	0	30	0	24	18	12	12	6	12	36
115	3		0	6	6	12	0	0	6	12	0	24	0	0
115	4		0	24	0	0	0	0	36	6	0	30	12	0
115	5		18	0	6	0	0	18	6	0	0	0	0	0
115	6		6	6	0	0	0	6	6	0	12	0	0	0
116	1		12	0	0	0	0	0	12	0	0	0	0	0
116	2		0	0	0	0	0	6	0	0	0	0	0	0
116	4		6	0	0	6	0	6	18	0	0	6	0	0
116	5		6	0	0	6	0	0	6	0	0	0	0	0
117	1		12	12	0	12	18	12	12	6	12	12	12	12
117	2		0	24	6	6	12	12	12	0	0	18	0	0
117	3		6	6	6	12	6	6	12	12	12	12	0	24
117	5		6	6	0	0	0	0	6	6	6	0	6	0
118	1		24	0	0	6	0	6	0	0	12	0	6	0
118	3		18	12	0	18	6	0	12	0	0	0	0	0
118	4		6	0	0	6	0	0	30	0	6	0	0	0
118	5		0	0	0	0	6	6	12	0	6	0	0	0
118	6		6	6	0	0	0	6	6	0	6	6	0	12
118	7		6	6	6	6	0	0	6	18	0	0	0	0
119	1		6	6	24	18	18	6	30	12	0	6	6	6
119	2		6	12	6	0	6	18	12	0	24	30	42	18
119	3		0	30	18	0	12	18	0	30	12	6	24	6
119	4		30	0	24	6	6	0	24	12	18	6	0	12
119	5		12	18	6	0	12	6	30	18	6	0	36	0
119	7		6	0	0	12	18	0	12	0	24	18	6	0
119	8		24	0	0	0	6	0	30	0	0	18	0	0
119	9		18	0	0	0	0	6	18	12	6	6	6	0

### Sheet: FigS2f
Supplementary Figure S2f: fraction of lunges by losers
	Stimulation period	1	2	3	4	5	6	Rematch 1	Rematch 2	Rematch 3
Fight (loser) #													Kruskal-Wallis test (across stimulation periods)
1		0.0520833	0	0.0540541	0	0	0	0	0	0			P value	0.0002
2		0.15625	0.047619	0	0	0.2	0	0	0	0			Number of groups	9
3		0.25	0	0	0.03125	0	0.0909091	0.0392157	0	0			Kruskal-Wallis statistic	30.06
4		0.00990099	0	0	0.016129	0	0	0	0	0
5		0.103448	0	0	0	0		0	0	0			Dunn's multiple comparisons test
6		0.315789	0.0243902	0	0.0243902	0	0.0882353	0.483871	0.0273973	0.0833333			Mean rank diff.	Adjusted P Value
7		0.418367	0.231884	0.0617284	0.0958904	0	0	1	1	1		1 vs. 2	35.88	0.031
8		0.294118	0.166667	0.04	0	0.125	0	0.153846	0.0833333	0		1 vs. 3	42.77	0.0046
9		0.295775	0	0.0625	0	0	0	0.202128	0	0		1 vs. 4	52.5	0.0002
10		0.444444	0.5	0	0	0.0740741	0.0416667	0.74	0.75	0.125		1 vs. 5	47.65	0.001
11		0.375	0.0761905	0.0462963	0	0	0.049505	0.127273	0.0135135	0		1 vs. 6	45.21	0.0029
12		0.113208	0	0.0816327	0	0	0	0.132075	0.0571429	0		1 vs. Rematch1	19.92	0.871
13		0.256637	0.1125	0.0681818	0.0263158	0.206897	0.206897	0.118644	0.0555556	0		1 vs. Rematch 2	37.88	0.0184
												1 vs. Rematch 3	51.46	0.0003

### Sheet: FigS2j
Supplementary Figure S2j: defeat onset timecourse during LED stimulation period
Fight (loser) #	defeat times (min)		Time (min)	Fraction Fighting		General model:
1	0		0	1		val(x) = exp(-x./v)
2	0		1	0.906667		Coefficients [95% confidence bounds]:
3	0		2	0.853333		v = 10.33 [10.01, 10.66]
4	0		3	0.773333
5	0		4	0.693333
6	0		5	0.573333
7	0		6	0.533333
8	0		7	0.48
9	0		8	0.466667
10	0		9	0.373333
11	0		10	0.36
12	0		11	0.32
13	0		12	0.293333
14	0		13	0.266667
15	0		14	0.253333
16	0		15	0.2
17	0		16	0.2
18	0		17	0.186667
19	0		18	0.173333
20	0		19	0.146667
21	0		20	0.146667
22	0		21	0.133333
23	0		22	0.133333
24	0		23	0.133333
25	0		24	0.12
26	0		25	0.12
27	0		26	0.0933333
28	0.0225		27	0.08
29	0.0369444		28	0.08
30	0.106111		29	0.08
31	0.131944		30	0.0666667
32	0.195556		31	0.0666667
33	0.298333		32	0.0666667
34	0.463889		33	0.0666667
35	1.04389		34	0.0533333
36	1.05139		35	0.0533333
37	1.55472		36	0.0533333
38	1.65333		37	0.0533333
39	2.09111		38	0.0533333
40	2.19667		39	0.0533333
41	2.25667		40	0.0533333
42	2.72472		41	0.0533333
43	2.75806		42	0.0533333
44	2.99889		43	0.0533333
45	3.06		44	0.0533333
46	3.55639		45	0.0533333
47	3.56444		46	0.0533333
48	3.68278		47	0.0533333
49	3.81389		48	0.0533333
50	3.81833		49	0.04
51	4.09722		50	0.04
52	4.20611		51	0.0266667
53	4.23278		52	0.0266667
54	4.31194		53	0.0266667
55	4.57694		54	0.0266667
56	4.66056		55	0.0266667
57	4.75389		56	0.0266667
58	4.75778		57	0.0266667
59	4.81583		58	0.0133333
60	5.62889		59	0.0133333
61	5.80667
62	5.85611
63	6.08139
64	6.61417
65	6.68417
66	6.7025
67	7.98444
68	8.005
69	8.235
70	8.45222
71	8.55278
72	8.61944
73	8.67917
74	8.69556
75	9.73194
76	10.1225
77	10.3817
78	10.7325
79	11.2819
80	11.8606
81	12.0331
82	12.2411
83	13.7475
84	14.5097
85	14.8453
86	14.9517
87	14.9922
88	16.6461
89	17.3217
90	18.1733
91	18.7433
92	20.9494
93	23.3658
94	25.0831
95	25.6994
96	26.4922
97	29.8261
98	33.3428
99	48.0867
100	50.2061
101	57.6075
102	64.3744

### Sheet: FigS3a
Supplementary Figure S3a: Comparisons of peak ΔF/F during the 1st stimulus
Naïve	Winners	Losers		Unpaired t test
42.7566	5.0214	15.2818			Mean diff.	95% CI of diff.	t	DF	P value
-2.37263	63.0766	15.4091		Winner vs. Losers	-14.59	[-29.01, -0.1611]	2.038	44	0.0476
98.6474	77.9562	28.0736		Winner vs. Naive	10.98	[-13.09, 35.05]	0.9333	29	0.3583
39.9601	41.1295	1.98591		Losers vs. Naive	25.57	[5.785, 45.36]	2.643	29	0.0131
54.1581	46.5083	28.0986
66.4547	104.496	-0.840446
43.5757	45.9299	77.7739
8.65587	51.5889	50.2476
	5.39203	0.586227
	49.1157	10.0238
	47.6783	24.4035
	37.6784	50.5205
	-0.929461	-5.85946
	16.4984	-1.18378
	33.4501	15.7418
	9.36722	-0.914817
	-0.791514	17.5645
	4.25618	9.14008
	13.0727	10.9867
	54.7789	4.89431
	26.3467	40.3912
	-0.00700661	21.9572
	27.2764	9.08865

### Sheet: FigS4i
Figure 4f: Fraction of pairs with no dominance
Genotype (LexA line)	Temperature	# of pairs	Dominance established	No dominance	% no dominance		Chi-square test (20°C vs. 30°C)
R82C10-LexA	30°C	31	16	15	48.4			Chi-square	z	P value
R82C10-LexA	20°C	12	12	0	0		R82C10-LexA	8.917	2.986	0.0028
R65B09-LexA	30°C	37	18	19	51.4		R65B09-LexA	6.941	2.635	0.0084
R65B09-LexA	20°C	12	11	1	8.3		R71D08-LexA	18.79	4.334	<0.0001
R71D08-LexA	30°C	96	44	52	54.2
R71D08-LexA	20°C	19	19	0	0

### Sheet: FigS5b
Supplementary Figure S5b: lunge (binned every minute) by Tk-GAL4FruM neurons and R82C10-LexA co-activation flies on Canton-S
	Bin edges (min)	0 — 1	1 — 2	2 — 3	3 — 4	4 — 5	5 — 6	6 — 7	7 — 8	8 — 9	9 — 10	10 — 11	11 — 12	12 — 13	13 — 14	14 — 15	15 — 16	16 — 17	17 — 18	18 — 19	19 — 20	20 — 21	21 — 22	22 — 23	23 — 24	24 — 25	25 — 26	26 — 27	27 — 28	28 — 29	29 — 30	30 — 31	31 — 32	32 — 33	33 — 34	34 — 35	35 — 36	36 — 37	37 — 38	38 — 39	39 — 40	40 — 41	41 — 42	42 — 43	43 — 44	44 — 45	45 — 46	46 — 47	47 — 48	48 — 49	49 — 50	50 — 51	51 — 52	52 — 53	53 — 54	54 — 55	55 — 56	56 — 57	57 — 58	58 — 59	59 — 60	60 — 61	61 — 62	62 — 63	63 — 64	64 — 65
Fight (winner) #
1		0	0	0	0	0	0	0	0	2	0	0	0	0	0	0	0	0	6	5	0	0	0	0	0	0	3	5	6	7	5	0	0	0	0	0	11	3	3	10	8	0	0	0	0	0	11	3	10	4	5	0	0	0	0	0	12	4	3	8	3	0	0	0	0	0
2		2	10	26	3	1	29	30	33	31	32	9	12	10	16	18	31	25	38	30	17	1	5	5	8	11	10	23	2	37	22	8	0	15	3	7	13	28	28	25	15	5	1	0	12	10	25	24	39	21	33	3	6	13	2	6	14	19	18	20	21	3	1	5	17	6.02007
3		0	0	0	0	0	8	24	8	25	17	9	6	6	2	1	18	16	15	25	21	12	7	13	7	5	24	17	12	17	26	11	10	3	0	2	17	22	20	12	18	9	14	3	0	7	28	11	22	21	13	23	13	9	1	0	17	17	14	23	5	12	2	8	5	7.02341
4		0	0	3	0	5	13	5	21	7	19	9	4	0	0	0	16	13	19	14	16	1	0	0	0	1	19	7	5	0	0	0	0	0	0	0	1	0	0	1	24	1	3	1	0	1	14	12	4	15	4	9	4	5	3	3	15	1	4	19	7	1	1	0	7	2.00669
5		0	0	0	0	0	15	1	9	7	8	0	1	0	0	5	22	22	17	6	5	0	3	0	0	1	7	32	26	13	15	0	2	1	0	0	18	15	23	25	4	0	3	2	4	1	17	13	10	22	16	1	2	0	1	0	16	10	14	16	14	8	4	0	14	7.02341
6		0	6	4	2	7	7	17	7	9	0	12	5	0	0	0	10	7	0	0	9	8	14	9	7	3	20	0	0	0	16	6	6	10	7	7	17	14	14	16	2	6	9	9	4	0	26	15	14	12	17	10	17	16	3	13	4	3	6	0	0	0	0	0	0	0
7		0	0	0	5	3	28	12	13	30	19	4	2	1	2	3	24	17	25	19	21	2	2	12	3	0	27	15	9	14	12	0	0	0	1	10	28	18	10	6	14	1	4	2	2	0	24	3	8	9	8	0	1	0	0	0	10	12	12	8	27	3	3	3	0	0
8		0	0	0	0	0	0	0	0	0	0	0	0	0	0	0	0	0	0	0	0	0	0	0	0	0	0	0	0	0	0	0	0	0	0	0	0	0	0	0	0	0	0	0	0	0	0	0	0	0	0	0	1	10	4	2	7	0	0	0	0	9	7	2	0	3.01003
9		0	0	0	1	0	20	5	17	11	11	0	13	9	4	6	9	18	11	9	25	9	11	8	11	9	15	17	18	24	10	10	0	2	10	0	16	12	11	6	15	18	6	27	10	3	9	7	2	0	5	33	0	7	4	5	20	10	10	15	7	14	7	23	8	0
10		0	0	0	0	7	23	5	35	16	26	3	0	0	0	0	3	17	25	31	16	15	16	12	9	9	26	18	27	17	29	6	4	3	7	12	12	15	19	17	7	4	0	0	0	0	10	13	28	18	18	10	2	0	5	0	14	13	18	24	10	1	0	2	6	0
11		0	0	0	0	0	2	3	3	7	1	0	0	1	0	2	9	2	3	0	3	0	0	0	0	0	14	9	11	7	4	2	2	0	0	0	11	3	4	3	4	0	0	0	0	0	4	2	3	1	3	0	0	0	0	0	2	5	5	5	2	0	0	0	0	0
12		0	0	0	0	0	13	13	9	4	7	5	0	1	0	0	16	6	11	12	16	0	1	2	2	0	6	8	9	8	8	1	0	0	1	0	10	3	8	9	5	2	0	0	0	4	13	3	15	7	5	0	0	0	1	2	10	11	4	10	8	0	1	3	1	0
13		0	0	0	0	0	2	5	2	2	1	0	0	1	0	0	1	2	1	5	2	0	0	0	0	0	2	0	1	3	9	1	0	0	0	0	1	3	4	4	0	0	0	0	0	0	1	7	1	8	4	3	1	0	0	0	4	6	0	5	4	4	0	0	0	0
14		0	0	0	0	0	8	16	24	15	16	7	3	3	3	3	20	19	20	22	17	7	5	9	8	3	15	23	20	9	20	2	9	2	10	3	27	15	11	13	35	9	3	4	8	4	20	14	11	9	18	3	3	6	3	0	15	19	5	21	16	15	3	0	0	0
15		0	0	0	0	1	10	1	1	2	6	4	1	2	0	1	10	7	6	1	5	2	1	0	0	0	3	0	2	4	5	0	0	1	0	0	4	2	4	0	0	0	0	0	2	0	1	3	0	6	4	0	0	1	0	0	7	6	0	4	0	0	0	2	0	0
16		0	0	0	2	0	16	6	4	12	13	4	1	6	3	0	10	9	0	0	0	4	9	2	3	6	17	17	15	13	9	1	0	3	10	8	17	9	7	10	1	0	0	0	0	0	17	8	12	3	5	7	4	4	9	1	20	14	21	21	19	1	0	0	1	0
17		0	0	1	3	1	4	8	8	4	5	10	1	1	3	0	4	7	6	7	7	5	3	4	1	0	7	4	7	4	2	6	3	0	4	1	7	8	5	2	3	0	0	0	0	0	8	6	5	1	2	2	0	3	2	0	15	5	4	3	1	3	7	5	0	0
18		0	0	0	0	0	6	4	6	6	8	1	1	0	1	0	16	7	9	15	5	0	1	0	1	0	11	9	7	8	12	2	2	2	1	3	7	8	4	6	6	0	0	0	0	2	2	7	10	14	2	3	2	2	0	3	7	2	3	1	8	0	0	0	0	0
19		0	0	0	5	0	9	9	3	12	7	0	0	0	0	1	4	10	5	9	11	0	0	1	0	2	5	2	9	3	5	0	0	0	4	6	10	12	3	14	0	0	0	0	0	4	4	3	6	3	1	0	2	0	0	0	1	10	5	7	5	0	0	0	0	0
20		0	0	0	1	0	7	7	6	2	4	7	0	3	5	0	7	10	10	8	6	5	8	3	5	4	13	12	8	6	4	3	0	0	0	0	1	8	4	7	8	2	2	3	8	3	8	12	15	12	4	4	3	0	3	5	5	3	7	6	3	0	3	0	0	0
21		0	0	0	1	0	1	0	1	5	1	0	2	0	2	7	5	12	9	6	9	6	0	0	0	8	2	5	4	6	0	4	0	0	7	4	0	1	6	4	10	1	0	0	0	0	1	9	3	1	8	2	2	0	0	0	0	0	1	3	2	0	0	0	0	0
22		0	0	0	0	0	6	8	6	10	11	4	2	1	2	4	8	4	12	11	9	1	1	2	1	1	14	9	13	11	17	3	11	1	0	0	7	3	13	7	14	3	10	1	3	0	6	6	9	2	15	7	5	3	0	3	6	11	10	10	10	7	7	4	1	0

### Sheet: FigS5c
Supplementary Figure S5c: lunge (binned every minute) by Tk-GAL4FruM neurons and R65B09-LexA co-activation flies on Canton-S
	Bin edges (min)	0 — 1	1 — 2	2 — 3	3 — 4	4 — 5	5 — 6	6 — 7	7 — 8	8 — 9	9 — 10	10 — 11	11 — 12	12 — 13	13 — 14	14 — 15	15 — 16	16 — 17	17 — 18	18 — 19	19 — 20	20 — 21	21 — 22	22 — 23	23 — 24	24 — 25	25 — 26	26 — 27	27 — 28	28 — 29	29 — 30	30 — 31	31 — 32	32 — 33	33 — 34	34 — 35	35 — 36	36 — 37	37 — 38	38 — 39	39 — 40	40 — 41	41 — 42	42 — 43	43 — 44	44 — 45	45 — 46	46 — 47	47 — 48	48 — 49	49 — 50	50 — 51	51 — 52	52 — 53	53 — 54	54 — 55	55 — 56	56 — 57	57 — 58	58 — 59	59 — 60	60 — 61	61 — 62	62 — 63	63 — 64	64 — 65
Fight (winner) #
1		0	0	0	0	0	3	2	3	5	5	0	0	0	0	0	0	3	2	3	15	0	0	0	0	0	4	11	1	6	6	1	2	0	0	0	15	18	7	9	5	0	1	1	0	0	33	12	0	11	14	0	0	0	0	0	7	12	6	12	3	2	2	0	0	1
2		0	1	2	0	7	6	20	24	17	5	8	12	0	12	4	21	26	29	27	22	6	9	2	0	14	20	31	17	0	7	6	7	2	12	6	25	20	12	3	21	13	4	5	0	6	23	20	17	24	17	5	12	3	12	15	24	12	19	20	10	4	6	2	4	7
3		0	0	1	0	4	22	20	21	19	22	5	1	2	0	0	28	14	15	14	11	2	0	0	0	0	0	0	0	0	17	2	0	0	0	0	22	20	19	20	24	1	0	0	0	0	1	0	1	24	13	0	0	0	0	0	0	0	0	0	0	0	0	0	0	0
4		0	0	0	0	0	0	0	0	0	0	0	0	0	0	0	0	0	0	0	0	0	0	0	0	0	0	0	0	0	0	0	0	0	0	0	0	1	0	3	1	0	0	0	0	0	0	1	0	0	3	0	0	0	0	0	0	0	2	0	0	0	0	0	0	0
5		0	0	0	0	0	2	4	2	0	0	0	0	0	0	0	3	2	3	1	2	0	1	0	0	0	3	3	8	4	1	0	0	0	0	0	3	3	2	2	2	0	0	0	0	0	1	4	5	2	1	0	0	0	0	0	1	3	5	6	5	0	1	1	0	0
6		0	0	0	0	0	6	0	18	1	14	9	4	0	1	0	14	19	24	14	30	0	0	0	0	0	17	14	25	14	15	0	0	3	0	0	11	15	13	22	18	0	0	4	0	4	9	8	13	2	16	2	1	10	1	1	8	19	10	18	5	2	2	1	0	2
7		0	0	0	0	1	8	8	11	16	17	7	1	0	8	6	13	10	16	14	9	8	0	0	0	0	0	0	0	0	0	0	0	0	0	0	6	14	15	15	12	3	7	6	10	12	19	17	13	13	10	10	14	8	9	1	6	15	16	17	20	2	5	12	13	7
8		0	0	0	0	0	0	1	6	1	3	0	1	0	0	1	2	0	0	0	0	0	0	0	0	0	0	0	0	0	0	0	0	0	0	0	0	0	1	0	0	0	0	0	0	0	0	0	0	0	0	0	0	0	0	0	0	0	0	0	0	0	0	0	0	0
9		0	0	0	0	0	12	2	0	0	0	0	0	0	0	5	11	11	16	9	6	0	0	0	0	0	0	0	0	0	0	0	0	0	0	0	0	0	0	0	0	0	0	0	0	0	0	0	0	0	0	0	0	8	5	0	19	13	9	15	0	0	0	0	0	0
10		0	0	0	0	0	0	0	0	0	0	0	0	0	0	0	0	0	0	0	0	0	0	0	0	0	0	0	0	0	0	0	0	0	0	0	0	0	0	0	0	0	0	0	0	0	0	0	0	0	0	0	0	0	0	0	0	0	0	0	0	0	0	0	0	0
11		0	0	0	0	0	0	0	1	7	5	0	0	0	0	0	2	4	0	9	4	0	0	0	0	0	13	10	1	0	0	0	0	0	0	0	3	0	0	8	3	0	0	0	0	0	0	13	6	14	11	0	0	8	4	0	16	0	13	12	14	3	0	2	0	0
12		0	2	2	3	4	21	17	13	23	16	19	4	13	0	0	12	21	14	14	11	8	3	3	8	10	22	20	14	14	16	1	7	5	1	6	8	2	8	15	8	3	0	0	0	0	3	0	0	0	0	0	1	1	3	4	13	17	24	3	12	9	7	3	2	3
13		0	0	0	0	0	1	0	0	3	1	0	0	0	1	1	0	0	0	0	0	0	0	0	0	0	1	0	1	0	0	0	0	0	0	1	0	1	0	0	0	0	0	0	0	1	1	0	3	2	0	0	0	0	0	2	1	0	0	0	1	0	0	0	0	0
14		0	0	0	0	0	7	7	1	9	12	10	2	0	0	0	9	19	8	19	10	3	0	2	0	0	4	7	10	5	8	1	2	0	2	0	4	13	4	10	8	3	5	0	3	0	12	8	7	5	0	3	2	0	0	4	6	10	10	1	8	12	2	3	6	1
15		0	0	0	0	0	4	3	2	2	5	1	1	0	0	0	0	5	0	2	5	1	0	2	0	2	2	0	1	3	5	1	1	0	0	0	0	0	0	0	2	1	1	0	0	2	4	0	0	3	0	3	0	1	0	4	0	2	0	0	1	0	1	0	0	0
16		0	0	0	0	0	8	3	5	7	5	1	0	0	0	0	3	8	6	5	3	0	0	0	0	0	2	7	4	6	3	0	0	0	0	0	10	6	3	8	1	0	0	0	1	0	3	3	0	4	5	0	0	0	0	0	2	3	3	3	0	0	0	0	0	0
17		0	0	0	0	0	10	13	12	8	11	6	0	8	2	0	22	13	18	14	9	3	0	0	6	0	15	20	7	10	4	1	0	1	0	0	0	0	1	0	2	0	2	0	0	0	0	3	2	5	1	3	4	0	0	3	6	2	10	1	0	0	0	0	0	0
18		0	0	0	0	0	0	2	0	2	0	0	0	0	0	0	3	0	0	0	1	0	0	0	0	0	2	1	0	1	0	0	0	0	0	0	0	0	1	0	0	0	0	0	0	0	4	0	0	0	0	0	0	0	0	0	1	2	1	1	1	0	0	0	0	0
19		0	0	0	0	0	22	30	32	31	23	2	1	1	0	0	8	21	25	33	20	0	0	1	2	10	23	18	23	18	20	11	6	0	8	0	14	19	0	12	11	9	8	4	3	3	27	24	8	0	16	12	4	3	6	0	14	16	13	9	17	7	9	0	4	3.00668
20		0	0	0	1	0	12	8	6	15	15	2	0	0	0	0	11	13	10	10	15	6	8	1	1	2	11	18	19	16	29	2	5	0	1	1	19	7	7	19	21	0	5	5	2	2	15	5	7	7	11	2	0	0	0	5	15	7	28	7	8	2	0	0	5	3.00668
21		0	0	0	0	0	17	9	8	8	4	0	0	1	0	0	19	6	27	15	10	0	0	2	0	0	8	1	3	0	2	1	0	2	1	0	2	6	0	0	1	4	0	0	0	2	22	6	17	24	9	2	3	0	2	0	14	4	2	2	4	1	0	0	8	0
22		0	0	0	0	0	4	8	7	19	13	14	8	0	1	5	23	17	16	28	25	12	6	9	0	2	34	10	27	6	29	0	0	0	5	2	30	30	22	16	23	8	1	2	0	0	20	13	15	25	40	8	5	3	0	8	36	19	27	3	14	0	1	0	0	0
23		1	0	1	1	0	25	18	23	14	21	2	17	6	3	0	0	0	1	1	6	0	0	0	0	0	8	14	5	0	14	0	0	0	0	0	0	1	0	0	4	0	0	0	0	0	0	0	0	0	0	0	0	0	0	0	1	0	0	1	0	0	0	0	0	0
24		0	0	0	0	0	4	5	7	6	7	1	4	0	0	1	1	2	4	1	0	5	0	2	1	1	0	0	0	0	1	1	1	0	0	0	1	2	0	0	0	0	0	0	0	0	0	2	0	1	0	0	0	0	0	0	4	0	0	1	0	0	0	2	0	0
25		0	0	0	0	0	6	7	18	19	0	0	0	1	0	0	4	2	5	0	0	0	0	0	0	0	0	4	1	8	0	0	0	0	0	0	0	0	0	0	0	0	0	0	0	0	0	0	0	0	0	0	0	0	0	0	0	0	0	0	0	0	0	0	0	0
26		0	0	0	0	0	0	0	0	0	0	0	0	0	0	0	0	0	0	0	0	0	0	0	0	0	0	8	22	16	14	0	0	0	0	0	0	0	0	0	0	0	0	0	0	0	0	1	0	21	16	6	0	0	3	0	0	15	20	16	17	1	0	0	0	9.02004
27		0	0	0	0	0	0	5	4	2	0	0	0	0	0	0	2	1	3	2	2	0	0	0	0	0	1	1	5	1	0	0	0	2	0	0	0	3	0	2	0	6	1	2	0	1	2	0	3	5	2	2	2	0	0	0	0	0	2	3	1	4	1	0	0	0
28		0	0	0	0	0	5	9	2	0	10	3	0	0	0	0	18	9	23	19	15	3	1	1	2	0	0	12	23	24	15	4	0	2	5	3	12	20	18	6	19	2	2	1	3	2	14	8	18	10	12	6	10	1	3	3	7	18	0	1	17	13	5	0	7	0
29		0	0	0	0	0	1	5	2	0	4	0	0	0	0	0	8	17	14	2	0	0	0	0	0	0	0	0	0	0	0	0	0	0	0	0	1	2	1	0	0	0	0	0	0	0	0	0	0	1	1	0	0	0	0	0	12	6	2	0	0	0	0	0	0	0
30		0	0	0	0	0	11	13	14	12	19	0	5	4	6	3	9	15	18	19	16	16	7	14	11	11	19	20	15	18	25	13	8	18	4	7	29	17	9	21	18	4	0	11	9	12	20	18	19	20	13	12	10	3	13	11	7	22	23	19	18	7	7	11	5	1.00362
31		0	0	0	0	0	3	3	6	9	6	6	3	0	1	1	11	7	3	8	5	2	0	1	1	1	2	4	5	13	11	1	5	1	0	1	8	5	5	4	4	0	0	5	1	1	10	10	4	9	4	1	1	0	0	0	0	3	3	2	0	0	0	0	0	0
32		0	0	0	0	0	0	2	1	7	4	1	0	0	0	0	2	5	2	2	4	0	0	0	0	0	2	6	8	2	10	0	0	0	1	0	2	2	4	4	1	0	0	0	0	0	2	2	1	2	1	0	0	0	1	0	2	6	1	7	5	0	0	0	0	0
33		0	0	0	0	0	0	1	2	1	0	1	1	0	0	0	2	7	3	2	0	1	0	0	0	0	5	1	0	0	0	0	0	0	0	0	0	0	0	0	0	0	0	0	0	0	1	0	0	0	0	0	0	0	0	0	0	0	2	0	0	0	0	0	0	0
34		0	0	0	0	0	5	5	4	8	11	0	3	2	5	1	1	1	8	2	10	3	2	1	0	0	2	2	3	2	2	1	0	2	0	0	1	2	4	3	5	1	0	1	0	0	0	0	0	0	5	0	0	0	0	0	0	3	2	0	2	0	0	1	0	0
35		1	0	1	1	2	11	7	5	13	13	4	2	2	1	1	12	17	15	5	16	13	0	0	0	0	8	8	5	15	7	3	2	0	5	0	7	12	10	9	4	4	8	1	6	0	4	10	7	10	5	5	0	0	0	0	11	5	11	0	0	0	0	0	0	0
36		0	0	0	0	0	5	3	10	4	15	0	0	0	0	0	2	4	0	0	0	0	0	0	0	0	1	0	0	0	0	0	0	0	0	0	3	5	0	0	0	0	0	0	0	0	0	0	0	0	0	0	0	0	0	0	0	0	0	0	0	0	0	0	0	0
37		0	0	0	0	0	2	5	11	13	8	0	1	0	2	0	3	7	5	10	5	0	1	0	0	0	7	5	5	4	9	0	0	0	0	0	1	9	5	6	6	0	0	0	0	0	9	9	1	5	4	0	0	0	0	0	4	4	7	6	4	0	0	1	1	0
38		0	0	0	0	0	14	9	0	18	6	5	1	3	4	0	1	8	19	13	16	1	5	1	2	4	12	8	19	8	22	4	1	1	3	0	12	9	7	12	10	1	0	0	3	1	9	8	0	2	16	2	1	1	0	0	8	2	1	0	3	2	1	1	2	0
39		0	0	0	0	1	15	14	17	25	24	7	0	4	2	8	15	23	18	35	24	4	0	0	2	4	19	16	23	31	32	17	11	7	6	0	12	8	9	12	27	7	2	0	0	3	19	19	21	17	13	3	6	1	11	2	8	13	21	11	17	11	1	2	1	0
40		0	0	0	2	0	8	7	5	7	8	5	1	5	3	2	5	3	3	7	5	9	9	0	0	0	9	5	4	4	6	8	1	4	5	1	6	7	4	3	3	10	3	4	1	0	6	4	5	6	6	6	12	3	0	0	1	4	9	4	4	7	1	3	0	0
41		0	0	1	0	0	14	5	18	0	14	5	0	1	0	0	6	2	7	9	11	4	3	8	1	0	8	7	2	12	4	10	13	5	1	1	11	11	0	1	10	4	3	0	8	7	17	12	13	10	11	5	3	0	0	0	1	8	16	3	5	5	1	0	1	0

### Sheet: FigS5d
Supplementary Figure S5c: lunge (binned every minute) by Tk-GAL4FruM neurons and R24H08-LexA co-activation flies on Canton-S
	Bin edges (min)	0 — 1	1 — 2	2 — 3	3 — 4	4 — 5	5 — 6	6 — 7	7 — 8	8 — 9	9 — 10	10 — 11	11 — 12	12 — 13	13 — 14	14 — 15	15 — 16	16 — 17	17 — 18	18 — 19	19 — 20	20 — 21	21 — 22	22 — 23	23 — 24	24 — 25	25 — 26	26 — 27	27 — 28	28 — 29	29 — 30	30 — 31	31 — 32	32 — 33	33 — 34	34 — 35	35 — 36	36 — 37	37 — 38	38 — 39	39 — 40	40 — 41	41 — 42	42 — 43	43 — 44	44 — 45	45 — 46	46 — 47	47 — 48	48 — 49	49 — 50	50 — 51	51 — 52	52 — 53	53 — 54	54 — 55	55 — 56	56 — 57	57 — 58	58 — 59	59 — 60	60 — 61	61 — 62	62 — 63	63 — 64	64 — 65
Fight (winner) #
1		0	0	0	0	1	5	10	19	20	21	16	13	18	22	11	27	21	20	13	9	10	14	0	4	14	8	16	18	19	12	3	3	14	26	11	21	26	12	20	20	17	18	17	21	23	19	16	16	17	20	15	7	14	17	20	15	14	12	25	13	21	19	11	12	13
2		0	0	0	0	0	0	2	1	8	3	0	0	0	0	0	2	5	2	6	1	0	0	0	0	0	1	12	3	6	8	2	0	7	5	1	0	0	0	0	0	0	0	0	0	0	0	0	0	0	0	0	0	0	0	0	0	6	9	2	4	6	1	3	6	8
3		0	0	0	0	0	4	11	14	21	11	3	4	4	1	1	7	10	0	0	1	9	9	0	4	3	11	4	9	10	13	6	0	0	0	0	8	4	13	6	4	4	0	0	0	2	9	3	9	19	3	0	0	0	1	2	6	0	6	3	7	0	0	0	0	0
4		0	0	0	0	0	19	28	16	22	15	0	0	1	2	0	25	18	12	22	28	40	13	29	0	0	0	6	18	15	0	0	0	0	0	0	17	3	18	9	14	13	2	1	10	0	10	0	0	4	3	0	0	0	0	0	0	7	5	0	10	0	0	0	0	0
5		0	0	0	0	1	9	8	17	11	12	11	10	19	7	9	11	9	17	21	10	22	3	2	2	2	15	12	4	9	3	0	0	0	3	2	11	13	11	9	21	10	7	26	1	11	16	18	14	19	13	25	4	0	0	11	10	12	17	14	14	15	2	7	2	0
6		0	0	0	0	0	0	0	19	17	21	6	4	3	2	4	18	20	17	17	22	20	13	6	8	11	18	18	24	0	0	0	0	0	0	0	0	0	0	0	0	0	0	0	10	6	1	0	0	0	0	0	0	0	7	3	0	0	0	0	0	0	0	0	0	0
7		0	0	0	0	1	2	10	6	3	0	0	0	0	0	4	2	0	0	1	13	5	0	0	0	0	0	0	0	0	0	0	0	0	0	0	0	0	4	0	0	0	0	0	0	0	0	0	1	0	0	0	0	0	0	0	0	0	7	3	1	0	0	0	3	0
8		0	0	0	0	0	2	2	1	3	5	3	4	2	3	0	2	4	1	3	7	6	10	5	8	4	4	13	7	6	5	3	5	4	0	5	1	5	10	6	6	4	8	4	12	10	2	14	9	3	10	5	3	9	9	10	6	6	6	13	3	9	13	9	7	1
9		0	0	0	0	0	4	5	5	0	3	0	0	2	7	1	13	6	0	13	11	0	7	2	3	3	13	0	0	0	0	0	0	0	0	0	12	20	11	6	11	13	7	11	14	24	10	10	13	6	3	0	0	0	1	4	9	7	4	6	2	16	15	15	1	0
10		0	0	0	0	0	17	15	19	22	26	9	20	11	13	5	37	27	19	18	27	9	11	9	10	6	25	18	30	18	22	10	11	31	20	19	31	11	21	19	17	18	17	36	6	14	16	22	13	11	21	18	23	14	7	9	15	8	16	11	14	13	10	2	13	8
11		0	3	7	13	17	23	8	25	30	22	24	18	21	13	11	30	26	33	25	31	21	5	8	0	0	0	18	0	0	0	0	0	20	22	16	25	0	10	26	18	0	0	0	0	0	0	0	0	0	0	0	0	0	0	0	0	0	0	0	0	0	0	0	0	0
12		0	0	1	1	2	7	6	11	11	11	6	6	4	12	7	14	2	15	11	11	5	1	7	0	6	10	7	18	14	10	0	10	9	3	4	16	17	13	4	0	0	0	0	10	8	18	11	7	12	6	1	6	3	3	5	7	13	4	5	16	2	6	2	5	1.0236
13		0	0	0	0	0	12	7	5	5	11	3	1	5	5	8	10	17	9	10	17	19	7	4	0	0	0	0	0	0	2	0	0	2	9	8	14	25	5	0	6	4	2	7	3	7	15	21	24	8	15	15	10	15	6	9	20	12	0	0	14	11	7	10	6	0
14		0	0	0	0	0	3	11	6	0	0	0	0	0	13	6	11	11	4	9	10	2	7	16	5	7	8	5	0	17	14	12	7	7	2	6	13	12	7	14	19	1	5	1	1	4	14	19	17	14	5	4	4	3	1	16	3	8	3	17	14	1	2	3	7	14.3304
15		0	0	0	0	0	0	0	0	2	5	2	2	1	2	0	2	6	4	4	0	0	0	0	5	0	0	8	2	4	11	1	0	0	0	3	3	2	6	4	3	0	5	2	0	4	7	0	2	2	6	5	0	0	3	1	8	0	10	3	14	6	2	1	0	3.0708
16		0	0	0	0	0	11	15	14	18	4	9	17	1	8	12	4	12	16	18	18	28	2	3	4	7	17	6	6	16	22	0	7	0	0	0	0	6	7	13	10	2	0	0	0	0	0	0	0	4	5	4	0	0	0	0	1	7	6	1	5	8	0	0	0	0
17		0	0	0	1	0	27	20	21	17	27	10	10	6	9	7	22	17	21	19	19	17	15	25	28	16	23	22	21	23	7	0	0	10	12	6	12	8	19	18	16	15	11	23	18	19	16	23	11	20	20	16	19	19	15	15	13	11	12	19	14	15	13	17	10	14.3304
18		0	0	0	0	0	21	22	20	17	23	9	12	5	13	11	22	19	18	20	4	1	3	2	1	9	18	19	15	24	22	13	11	14	2	14	22	22	22	25	26	18	0	0	13	24	27	23	26	20	23	21	19	12	14	20	7	4	14	10	1	2	0	0	0	0
19		0	0	0	0	0	2	2	3	3	3	3	0	3	1	0	3	0	4	3	0	4	2	3	5	3	4	2	8	3	7	6	0	0	0	3	0	7	5	2	5	0	4	1	0	7	6	6	7	2	4	1	2	0	6	7	2	3	3	3	1	0	4	0	0	2.0472
20		0	0	2	2	4	18	19	14	17	10	7	11	11	15	8	10	9	18	17	16	4	0	12	4	3	18	18	14	15	12	0	0	0	0	0	0	0	2	16	11	2	10	2	3	2	4	21	15	16	11	7	2	0	1	2	14	12	1	15	19	6	3	2	9	2.0472
21		0	0	0	1	7	18	18	8	13	18	25	11	13	10	6	19	17	14	11	10	5	3	7	7	11	14	1	0	0	0	0	0	0	0	0	0	0	0	0	0	0	0	0	0	0	0	12	18	19	12	6	11	4	5	6	18	9	17	4	0	5	5	0	0	4.0944
22		0	2	2	10	7	18	18	29	23	29	20	19	8	0	6	21	25	22	21	22	19	15	1	4	8	22	26	24	29	19	12	16	0	0	0	0	0	9	26	22	23	33	9	16	11	26	27	23	24	27	18	29	23	10	30	15	22	21	21	15	26	14	2	9	1.0236
23		0	0	0	0	0	3	7	12	9	10	3	1	0	0	0	13	8	11	5	6	5	2	0	2	0	5	2	2	11	9	2	5	3	3	0	8	8	10	0	0	0	0	1	0	0	4	8	6	4	9	0	0	1	2	1	7	13	12	0	8	3	0	0	0	0
24		0	0	0	0	0	13	7	8	13	12	9	3	2	4	7	13	5	9	12	15	3	9	3	1	0	14	7	12	4	5	6	1	13	4	1	11	6	7	8	6	7	1	3	4	0	4	10	7	12	13	7	3	4	0	0	11	11	8	11	4	0	0	5	0	0
25		0	0	0	0	0	4	11	17	12	19	7	0	7	11	19	10	20	21	7	5	0	0	0	0	0	0	0	0	0	0	0	0	0	0	0	11	14	8	11	20	1	1	9	0	0	9	9	2	12	8	8	5	3	6	13	6	13	13	17	24	11	1	6	8	5
26		0	0	0	0	0	0	0	2	16	16	0	2	0	0	0	0	0	0	7	22	0	2	0	0	0	0	0	0	8	4	0	0	0	0	0	0	0	0	0	0	0	0	0	0	0	0	0	0	0	0	0	0	0	0	0	0	0	0	0	0	0	0	0	0	0
27		0	0	0	0	0	2	10	13	22	20	5	1	0	10	2	2	21	20	30	27	20	32	20	5	21	24	11	5	23	27	25	4	31	11	26	23	24	16	24	22	9	27	13	8	13	19	23	17	23	17	25	23	13	4	5	3	3	5	11	3	18	6	2	6	8
28		0	0	0	0	0	9	7	13	17	20	10	20	19	10	0	2	7	8	24	12	18	21	13	19	15	16	11	21	15	5	0	6	5	5	19	17	12	13	18	12	11	9	9	16	17	19	12	8	12	22	12	8	2	11	21	7	16	5	12	14	15	8	7	9	4
29		0	0	0	0	0	1	7	23	20	25	7	19	5	5	1	21	19	19	17	21	13	25	13	13	24	22	18	20	12	7	24	17	12	9	1	17	14	13	24	17	19	23	13	7	3	12	9	13	16	14	3	3	3	19	12	2	13	7	11	21	26	3	8	4	2
30		0	0	0	4	11	16	21	27	24	23	12	10	13	2	7	30	21	19	22	19	19	35	21	25	22	22	12	17	25	19	15	23	18	6	3	31	19	17	21	19	6	12	17	18	13	25	17	6	24	18	25	27	9	19	22	19	19	10	13	17	12	23	11	7	21
31		0	2	6	5	3	15	10	11	7	7	10	10	8	11	17	13	12	7	10	12	14	8	11	16	15	9	8	8	10	6	15	7	7	4	2	7	15	7	8	8	0	0	1	5	9	4	5	1	3	3	8	12	7	0	13	0	4	7	9	13	5	14	1	0	5
32		0	0	0	0	0	21	16	31	25	28	6	5	28	14	12	22	20	32	29	23	21	27	29	11	31	26	32	15	17	28	15	3	21	14	25	18	8	4	16	29	20	22	29	35	0	18	27	29	10	20	21	13	23	18	22	16	15	23	27	30	19	21	16	23	25
33		0	0	0	0	0	13	16	18	18	20	12	11	9	16	12	18	32	13	12	26	14	1	4	1	0	25	21	29	19	21	18	3	2	1	2	29	19	22	18	21	3	4	4	0	0	11	0	4	1	4	12	12	8	1	0	7	11	1	0	10	3	0	1	0	7
34		0	0	0	0	0	0	2	2	2	3	0	0	0	0	0	0	3	0	1	5	0	0	0	0	0	0	2	1	0	5	1	0	0	0	0	3	1	3	0	2	3	2	5	0	0	3	4	5	1	0	0	0	0	6	0	1	1	1	1	6	0	3	0	0	0
35		0	0	0	0	0	3	5	8	2	6	6	5	0	1	4	7	8	9	11	10	4	11	4	3	13	4	8	10	2	5	10	9	1	5	10	8	6	6	8	7	9	2	6	4	3	11	6	4	7	14	9	8	4	5	5	4	6	5	8	6	7	3	9	0	9
36		0	0	1	3	0	10	11	3	12	13	3	0	7	5	13	4	10	6	11	12	11	3	6	2	5	6	10	8	5	4	9	6	0	4	2	10	10	9	14	2	0	0	2	0	5	17	10	11	9	4	7	5	3	0	0	9	4	11	5	9	3	4	1	0	0
37		0	0	3	0	10	21	22	20	20	15	5	0	0	0	4	5	28	19	24	17	3	0	3	4	11	13	20	15	17	6	0	2	4	8	6	7	18	8	18	7	5	12	8	9	4	0	25	16	3	0	0	0	0	0	0	0	0	0	0	0	0	0	0	0	0
38		0	0	0	0	0	6	4	3	2	3	4	1	2	0	0	8	6	7	4	13	3	3	3	1	1	10	7	11	13	5	1	1	1	1	0	1	8	4	6	10	0	4	0	8	3	5	3	10	8	8	1	2	0	6	3	6	5	9	11	4	0	0	2	0	0
39		0	0	0	4	1	16	9	18	21	13	23	21	13	15	18	24	16	10	19	11	22	21	12	7	0	0	0	2	19	16	12	5	0	0	3	12	8	20	13	0	1	0	3	10	9	13	10	6	13	15	4	1	0	0	6	4	15	11	9	1	9	4	1	11	7
40		0	2	6	3	2	15	2	8	16	14	18	17	21	7	7	0	8	23	17	13	19	25	18	25	22	16	14	21	21	7	8	28	22	28	17	24	21	19	21	20	11	12	28	7	16	17	19	18	24	10	11	4	12	22	11	17	21	13	15	17	23	16	10	10	8
41		0	0	0	0	0	3	3	5	20	7	1	9	2	1	2	7	4	5	15	11	10	0	1	0	0	2	0	6	8	17	6	0	6	1	1	10	9	9	17	9	3	0	9	5	7	13	16	13	13	11	6	2	4	14	8	13	13	10	6	15	6	13	10	9	12
42		0	0	0	2	0	17	17	13	14	21	10	13	15	15	16	16	14	19	18	20	10	14	21	13	10	6	0	0	1	15	21	20	6	0	0	0	2	5	14	18	7	13	8	8	14	11	12	10	9	0	6	9	3	2	11	9	3	12	7	0	0	0	0	1	3
43		0	0	0	0	0	0	3	7	7	9	6	11	7	0	8	13	19	19	27	19	11	19	29	25	23	18	20	12	20	7	0	6	5	13	8	7	8	9	9	5	9	0	16	11	8	5	6	1	6	9	15	16	3	21	9	5	7	6	9	10	4	6	6	11	7
44		0	0	2	7	3	0	14	14	10	9	19	17	21	19	13	19	12	14	17	18	16	14	6	4	13	13	13	13	17	17	14	6	9	1	0	17	8	16	18	19	19	10	16	13	15	11	12	21	16	11	14	13	5	17	6	13	9	12	14	7	5	8	15	16	7
45		0	0	0	3	2	0	0	0	5	4	5	1	5	4	2	10	12	6	0	0	0	0	0	0	0	4	13	11	13	13	12	6	2	2	3	18	13	8	7	10	17	8	10	1	5	10	4	19	16	6	4	6	0	0	0	0	0	0	0	0	0	0	0	1	0
46		0	0	1	0	0	1	0	4	3	12	0	2	3	3	5	10	10	15	14	11	9	7	11	3	6	10	15	17	19	16	8	2	5	3	8	9	13	16	6	12	5	2	2	6	4	18	14	18	8	19	1	3	6	3	1	8	8	7	17	9	7	3	4	0	0

### Sheet: FigS5e
Supplementary Figure S5c: lunge (binned every minute) by Tk-GAL4FruM neurons and R58E02-LexA co-activation flies on Canton-S
	Bin edges (min)	0 — 1	1 — 2	2 — 3	3 — 4	4 — 5	5 — 6	6 — 7	7 — 8	8 — 9	9 — 10	10 — 11	11 — 12	12 — 13	13 — 14	14 — 15	15 — 16	16 — 17	17 — 18	18 — 19	19 — 20	20 — 21	21 — 22	22 — 23	23 — 24	24 — 25	25 — 26	26 — 27	27 — 28	28 — 29	29 — 30	30 — 31	31 — 32	32 — 33	33 — 34	34 — 35	35 — 36	36 — 37	37 — 38	38 — 39	39 — 40	40 — 41	41 — 42	42 — 43	43 — 44	44 — 45	45 — 46	46 — 47	47 — 48	48 — 49	49 — 50	50 — 51	51 — 52	52 — 53	53 — 54	54 — 55	55 — 56	56 — 57	57 — 58	58 — 59	59 — 60	60 — 61	61 — 62	62 — 63	63 — 64	64 — 65
Fight (winner) #
1		0	0	0	0	0	0	14	8	25	28	22	33	19	15	0	20	0	15	18	24	19	27	26	27	27	36	22	20	23	19	12	30	7	6	18	39	13	25	10	16	25	9	8	18	4	11	0	5	0	0	0	0	0	0	0	6	2	4	7	2	0	0	10	0	0
2		0	0	0	0	0	0	0	1	0	0	1	0	0	0	0	0	0	2	4	0	0	0	0	0	0	0	0	0	5	0	0	1	2	3	2	4	7	0	0	0	0	0	0	0	0	5	0	0	2	0	7	2	0	0	0	0	10	7	2	3	12	3	6	8	6.12245
3		0	1	1	1	3	12	12	23	14	7	12	11	24	3	0	5	0	9	18	0	0	13	11	20	25	3	4	10	15	0	0	0	0	0	0	1	0	0	2	16	0	6	0	0	8	4	0	8	2	0	0	0	0	0	0	14	0	0	0	0	7	1	0	0	0
4		0	0	0	0	0	0	2	16	14	7	0	11	1	0	9	30	19	9	20	15	0	0	0	0	0	0	0	0	0	0	0	0	0	0	0	0	0	0	0	31	4	5	19	3	2	30	23	29	30	6	0	0	0	0	0	0	5	31	23	16	0	1	3	6	7.14286
5		0	0	0	0	0	0	0	0	0	0	0	0	0	0	0	0	5	25	2	15	14	8	1	0	6	15	7	12	4	5	0	0	0	0	0	0	0	0	0	0	0	0	0	0	0	2	2	0	0	0	0	1	5	2	1	0	0	0	6	5	6	3	2	1	0
6		0	0	0	8	7	7	25	39	27	22	0	39	29	30	14	8	14	27	24	26	20	30	14	18	0	29	26	26	24	25	7	28	25	22	0	0	0	0	0	1	11	1	0	0	0	0	2	13	0	3	3	0	1	1	4	0	0	0	0	0	0	0	1	18	28.5714
7		0	0	0	0	0	3	8	33	51	24	8	8	18	8	3	42	24	25	1	28	30	27	17	21	17	44	44	40	47	41	29	15	11	7	17	25	40	41	27	7	15	16	7	13	7	37	47	31	37	30	10	13	17	12	3	39	34	41	38	36	13	7	5	17	7.14286
8		0	0	0	0	0	6	8	3	14	7	12	5	8	4	11	11	8	7	16	14	4	25	3	0	0	4	7	6	23	12	1	10	8	0	0	0	3	3	7	14	8	1	5	0	5	3	0	5	0	0	2	0	0	0	0	0	0	0	0	0	0	0	0	0	1.02041
9		0	0	0	0	0	0	0	20	32	26	9	1	5	10	7	7	29	22	27	29	36	20	19	19	27	34	37	37	29	29	42	26	41	35	27	33	19	23	32	27	39	36	38	13	4	20	33	35	5	32	29	29	0	0	0	24	19	30	23	26	33	19	11	31	18.3673
10		0	0	0	0	0	0	0	0	10	22	0	1	0	0	0	2	3	19	15	18	0	0	0	0	0	0	0	0	0	0	0	0	0	0	0	0	0	0	0	0	0	0	0	0	0	0	0	0	4	17	1	0	18	1	0	0	2	0	15	0	0	6	0	0	21.4286
11		0	0	0	0	0	8	23	15	0	36	16	0	0	0	0	4	0	1	24	18	12	14	0	0	0	0	0	0	0	6	1	3	0	0	0	0	0	0	8	0	0	2	7	11	0	16	6	0	14	3	0	0	0	0	0	16	15	6	28	0	0	0	0	0	0
12		0	1	2	4	4	6	26	7	2	2	22	6	2	14	11	1	8	0	6	14	30	4	4	0	3	15	22	6	2	0	0	0	0	0	0	0	0	0	2	0	0	7	1	4	10	0	0	0	0	0	0	2	7	0	0	0	10	3	0	0	3	20	10	2	0
13		0	0	0	0	0	0	0	0	0	3	2	15	12	15	4	15	18	18	6	0	4	35	29	16	11	16	22	23	21	6	0	0	23	24	27	15	0	15	0	13	19	14	0	0	15	10	22	22	17	15	34	22	24	26	19	15	12	7	12	13	23	25	8	21	26
14		0	0	0	2	4	5	7	0	0	0	0	6	0	0	0	10	0	9	10	11	8	7	7	7	0	13	12	15	17	13	0	0	0	10	3	16	5	15	5	2	3	0	0	0	0	0	0	0	0	0	0	0	0	0	0	0	5	6	10	13	4	7	0	2	4
15		0	0	0	0	0	0	0	0	0	0	0	0	0	0	0	0	14	6	5	13	0	0	12	1	9	0	0	0	0	0	2	0	0	7	0	6	5	11	0	8	18	3	0	5	3	0	6	5	6	0	10	3	2	0	0	6	0	2	0	1	5	6	2	9	4
16		0	0	0	0	0	0	0	0	0	4	10	4	2	2	2	3	5	6	1	4	5	0	0	0	6	1	0	0	4	3	6	1	4	1	2	2	0	3	4	7	5	7	6	0	0	0	4	2	6	10	7	5	8	3	8	7	2	7	7	3	3	8	2	2	3
17		5	9	8	13	7	15	12	18	14	15	18	14	4	0	0	11	9	0	5	11	13	6	15	17	7	0	12	6	0	0	0	0	3	8	6	10	15	9	13	20	27	3	1	0	0	0	0	0	0	0	0	0	0	4	4	7	2	12	8	15	2	17	3	6	0
18		0	0	0	0	0	0	0	0	0	0	0	0	0	0	0	0	0	0	0	0	0	0	0	0	0	0	0	0	0	0	0	0	0	0	0	6	5	0	2	0	0	0	0	0	0	2	1	2	0	0	0	3	0	0	8	0	0	0	0	2	1	0	0	7	1
19		0	0	0	0	0	0	1	2	4	4	1	2	0	3	9	0	4	5	0	0	4	2	2	1	1	0	2	0	0	1	0	5	5	1	0	0	0	0	0	0	0	0	0	0	0	0	0	0	2	0	0	0	1	2	0	0	0	5	0	1	1	1	0	0	0
20		0	0	0	0	0	0	0	0	0	0	0	0	0	0	0	0	0	0	0	0	0	0	0	0	0	3	0	0	0	0	0	0	0	0	0	0	0	0	0	0	0	0	0	0	0	0	0	0	0	0	0	0	0	0	0	0	0	0	0	0	0	0	0	0	0
21		0	0	0	0	0	1	4	5	0	8	5	1	5	0	0	3	2	7	8	0	2	9	3	1	2	1	0	1	0	0	0	0	0	0	0	2	1	2	5	7	2	0	0	2	1	1	0	0	4	3	0	0	0	4	0	2	0	0	0	1	0	0	0	0	0
22		0	0	3	3	4	4	0	4	0	0	4	10	4	6	4	0	0	0	0	0	0	0	5	5	5	0	2	11	5	3	0	3	14	4	2	0	0	2	2	4	12	11	4	0	0	0	0	0	0	0	0	0	0	0	0	0	3	1	0	10	11	0	0	0	0
23		1	3	0	0	0	0	0	0	0	0	0	0	0	0	0	7	20	40	38	29	43	27	22	2	22	33	32	6	0	0	0	0	0	0	0	4	0	7	29	47	25	17	33	19	16	16	12	26	35	50	6	21	0	0	0	0	0	0	0	4	1	8	6	0	0
24		0	0	0	0	0	0	0	0	0	0	5	0	0	0	0	6	10	17	11	10	7	10	3	2	1	3	11	1	1	14	8	0	0	0	0	0	0	0	0	0	0	0	0	0	0	3	0	0	0	0	0	0	0	0	0	0	0	0	0	0	0	0	0	0	0
25		0	0	0	0	0	0	0	0	0	0	0	0	0	0	0	0	0	0	7	18	12	3	10	3	1	19	18	11	4	5	13	23	11	7	5	7	18	8	13	7	12	11	7	8	10	8	10	9	12	7	5	13	12	3	8	5	5	12	9	8	15	3	7	2	3
26		0	0	0	0	0	9	10	28	23	4	10	14	6	8	3	32	17	28	15	37	20	11	13	9	18	16	36	32	35	29	13	4	6	7	18	28	15	36	33	33	19	20	19	8	14	16	39	42	30	32	28	30	2	6	14	33	20	31	32	20	31	19	5	12	9
27		1	0	3	5	5	24	36	26	8	12	39	40	44	12	26	29	25	33	0	16	7	0	0	0	0	0	15	28	21	38	30	44	22	43	26	31	28	21	27	26	44	33	31	38	13	28	32	21	27	27	18	33	23	36	13	26	29	21	0	15	33	15	31	30	35
28		0	0	0	1	3	16	10	17	15	10	17	20	21	17	14	13	5	13	18	14	17	19	19	0	0	0	0	9	0	0	0	0	0	0	23	26	20	11	3	10	0	10	0	0	0	0	0	0	0	0	0	0	0	0	0	0	6	0	0	0	0	0	0	0	1
29		0	0	0	0	0	0	0	3	9	0	0	0	1	14	6	0	0	1	4	0	0	0	0	0	0	0	0	0	0	0	0	0	0	0	0	0	0	0	0	0	0	0	1	10	17	11	15	15	12	8	10	16	7	4	8	7	0	7	10	8	22	11	10	9	8
30		2	0	0	0	0	7	7	12	12	15	4	2	1	0	0	6	0	6	9	12	19	14	0	3	2	0	3	3	7	4	0	4	2	0	0	1	7	3	6	1	0	1	0	0	0	4	1	14	10	8	7	2	4	0	6	10	4	8	3	0	1	0	0	0	0
31		0	0	0	0	1	0	0	1	3	0	12	8	4	0	0	5	4	0	1	0	1	10	2	0	13	0	5	7	0	4	0	2	5	8	3	0	6	0	0	0	0	0	7	0	2	0	8	1	0	5	5	0	10	0	0	1	5	3	5	2	6	6	5	3	5
32		0	0	0	0	4	12	31	19	26	14	30	13	22	12	18	26	13	21	23	32	21	10	27	12	12	20	15	30	15	26	18	20	17	8	19	23	11	0	0	0	0	0	18	31	20	26	10	22	17	19	32	20	28	22	20	21	12	8	24	17	17	24	17	0	0
33		0	7	9	1	1	17	14	7	10	0	0	13	14	9	0	18	19	0	7	0	17	18	16	12	15	11	25	21	23	10	30	12	12	9	8	15	16	14	0	25	29	14	20	19	10	17	11	18	32	18	0	16	27	32	1	4	30	16	17	25	14	13	0	0	29
34		0	2	0	19	5	0	25	19	21	23	28	26	17	18	19	24	26	13	0	0	10	5	0	0	0	0	0	0	0	0	0	0	0	0	0	0	0	0	0	0	0	0	0	0	0	0	0	0	0	0	0	0	0	0	0	0	0	25	11	15	11	4	7	21	3
35		0	0	0	0	0	6	21	27	26	25	32	27	4	0	0	13	25	35	32	18	37	23	37	33	11	6	28	27	26	7	38	28	26	37	25	8	13	0	24	25	25	25	18	13	40	29	26	25	15	39	26	25	34	9	28	21	36	19	19	21	30	26	17	24	3
36		0	0	0	0	0	0	3	24	10	33	40	15	12	2	10	43	39	48	35	51	19	0	0	8	4	31	23	7	24	0	17	4	0	0	0	0	0	0	0	0	0	0	0	0	0	0	0	0	4	18	12	19	8	3	29	42	21	41	17	11	0	2	18	0	0
37		0	0	0	0	0	16	13	20	8	0	0	0	0	0	0	0	0	0	0	0	0	0	0	0	0	0	0	0	0	0	0	0	0	0	0	0	1	15	27	6	23	18	10	5	13	34	16	0	0	8	4	0	0	0	0	9	14	0	0	0	0	0	0	0	0
38		0	0	0	0	0	0	0	0	0	0	0	0	0	0	0	0	0	0	0	0	0	0	0	0	0	0	0	0	0	0	0	0	1	0	0	17	13	0	13	9	3	6	3	2	0	16	12	0	0	8	5	8	2	5	0	6	10	14	7	12	6	4	5	0	5.08044
39		0	0	0	0	0	0	0	8	0	0	0	0	0	0	0	5	1	2	7	0	0	0	0	0	0	0	0	0	8	2	3	2	0	0	0	0	0	0	0	0	0	0	0	0	0	0	0	0	0	0	0	0	0	0	0	0	0	0	0	0	0	0	0	0	0
40		0	0	1	2	2	8	6	19	14	15	10	12	6	8	1	15	10	19	10	15	9	12	1	0	2	0	14	15	15	11	9	4	1	16	7	10	8	4	18	21	15	10	3	9	14	13	11	11	11	5	3	8	0	3	8	6	5	18	10	13	11	22	12	16	16.2574
41		0	0	0	0	0	8	0	0	0	0	5	3	5	8	13	0	26	3	11	8	28	19	13	8	9	15	13	23	39	22	40	17	20	0	5	30	31	32	22	38	17	30	8	0	1	19	6	22	1	16	33	10	13	17	7	16	7	1	9	11	24	16	15	3	6.09653
42		0	0	0	0	0	0	0	0	0	0	0	0	0	0	0	0	4	6	14	3	10	0	1	3	2	13	13	17	19	18	33	23	31	23	21	4	2	10	23	24	30	31	20	27	26	17	23	25	12	3	0	1	1	0	0	19	24	29	22	24	19	31	25	27	11.177
43		3	2	0	1	0	0	1	0	0	5	7	0	3	0	1	4	4	5	2	0	0	0	6	11	11	8	5	6	4	13	15	6	10	8	0	0	0	0	0	0	0	0	8	8	4	6	7	7	7	5	0	3	8	0	0	0	0	0	2	2	12	0	0	0	0
44		1	1	7	1	0	10	8	3	7	7	6	9	7	2	0	2	3	3	8	4	3	1	2	4	1	0	0	0	0	0	0	0	0	0	0	0	0	0	0	0	0	0	0	0	0	0	2	5	0	0	0	2	2	6	0	1	3	4	1	0	2	3	3	6	5.08044
45		0	0	0	0	0	2	0	2	3	0	3	0	0	0	2	2	14	8	0	2	6	8	4	1	0	1	0	0	0	1	1	0	0	1	0	2	6	5	0	4	2	1	0	0	0	7	6	2	8	3	0	1	2	1	0	0	3	2	4	4	4	1	0	0	0
46		0	0	0	0	0	0	0	0	0	1	0	0	0	1	0	4	5	0	0	6	5	4	9	3	0	0	0	0	0	0	8	1	0	0	0	0	0	1	0	4	0	0	0	0	0	0	0	0	0	0	0	0	0	0	0	0	0	0	0	0	0	0	0	0	0
47		0	0	0	0	0	1	5	4	6	6	3	12	2	0	10	5	2	0	6	4	0	1	2	3	4	2	0	4	3	0	0	3	9	3	2	3	1	0	0	8	4	0	7	1	0	8	5	7	0	7	0	6	0	0	0	1	2	4	2	0	2	0	0	0	0
